# YY1 binding is a gene-intrinsic barrier to Xist-mediated gene silencing

**DOI:** 10.1101/2023.11.22.568288

**Authors:** Joseph S Bowness, Mafalda Almeida, Tatyana B Nesterova, Neil Brockdorff

## Abstract

X chromosome inactivation (XCI) in mammals is mediated by Xist RNA which functions in *cis* to silence genes on a single X chromosome in XX female cells, thereby equalising levels of X-linked gene expression relative to XY males. XCI progresses over a period of several days, with some X-linked genes silencing faster than others. Chromosomal location of a gene is an important determinant of silencing rate, but uncharacterised gene-intrinsic features also mediate resistance or susceptibility to silencing. In this study, we integrate time-course data of gene silencing and decreasing inactive X (Xi) chromatin accessibility in mouse embryonic stem cell lines with an inducible *Xist* allele (iXist-ChrX mESCs). Our analysis reveals that motifs bound by the transcription factor YY1 are associated with persistently accessible regulatory elements, including many promoters and enhancers of slow-silencing genes. We further show that YY1 is evicted relatively slowly from target sites on Xi, and that silencing of X-linked genes is increased upon YY1 degradation. Together our results indicate that YY1 acts as barrier to Xist-mediated silencing that is removed only at late stages of the XCI process.

## supplemental tables 1-5 for "YY1 binding is a gene-intrinsic barrier to Xist-mediated gene silencing"

### Sheet: TableS1_HOMER_persistent
knownResults
Motif Name	Consensus	P-value	Log P-value	q-value (Benjamini)	# of Target Sequences with Motif(of 394)	% of Target Sequences with Motif	# of Background Sequences with Motif(of 390)	% of Background Sequences with Motif
YY1(Zf)/Promoter/Homer	CAAGATGGCGGC	1e-11	-25.81	0	58	0.1472	22	0.0564
CTCF(Zf)/CD4+-CTCF-ChIP-Seq(Barski_et_al.)/Homer	AYAGTGCCMYCTRGTGGCCA	1e-06	-16.12	0	86	0.2183	48.7	0.1252
IRF4(IRF)/GM12878-IRF4-ChIP-Seq(GSE32465)/Homer	ACTGAAACCA	1e-06	-14.86	0.0001	79	0.2005	44.7	0.1147
Mouse_Recombination_Hotspot(Zf)/Testis-DMC1-ChIP-Seq(GSE24438)/Homer	ACTYKNATTCGTGNTACTTC	0.0001	-10.82	0.0022	15	0.0381	4.9	0.0127
BORIS(Zf)/K562-CTCFL-ChIP-Seq(GSE32465)/Homer	CNNBRGCGCCCCCTGSTGGC	0.001	-9.04	0.0104	111	0.2817	79.2	0.2033
RAR:RXR(NR),DR0/ES-RAR-ChIP-Seq(GSE56893)/Homer	AGGTCAAGGTCA	0.001	-8.452	0.0157	35	0.0888	18.8	0.0483
EBNA1(EBV-virus)/Raji-EBNA1-ChIP-Seq(GSE30709)/Homer	GGYAGCAYDTGCTDCCCNNN	0.001	-8.309	0.0157	9	0.0228	2.4	0.006
Nkx2.2(Homeobox)/NPC-Nkx2.2-ChIP-Seq(GSE61673)/Homer	BTBRAGTGSN	0.001	-7.072	0.0467	251	0.6371	217.5	0.5584
IRF2(IRF)/Erythroblas-IRF2-ChIP-Seq(GSE36985)/Homer	GAAASYGAAASY	0.01	-6.885	0.05	23	0.0584	11.4	0.0292
ZBTB12(Zf)/HEK293-ZBTB12.GFP-ChIP-Seq(GSE58341)/Homer	NGNTCTAGAACCNGV	0.01	-6.238	0.086	93	0.236	69.2	0.1776
HIF-1b(HLH)/T47D-HIF1b-ChIP-Seq(GSE59937)/Homer	RTACGTGC	0.01	-6.117	0.0882	156	0.3959	127.2	0.3266
Nkx2.5(Homeobox)/HL1-Nkx2.5.biotin-ChIP-Seq(GSE21529)/Homer	RRSCACTYAA	0.01	-5.793	0.1117	259	0.6574	229.2	0.5883
E2F7(E2F)/Hela-E2F7-ChIP-Seq(GSE32673)/Homer	VDTTTCCCGCCA	0.01	-5.776	0.1117	45	0.1142	29.3	0.0753
ZNF189(Zf)/HEK293-ZNF189.GFP-ChIP-Seq(GSE58341)/Homer	TGGAACAGMA	0.01	-5.677	0.1117	144	0.3655	117.8	0.3024
RAR:RXR(NR),DR5/ES-RAR-ChIP-Seq(GSE56893)/Homer	RGGTCADNNAGAGGTCAV	0.01	-5.573	0.1117	5	0.0127	1.8	0.0046
Ptf1a(bHLH)/Panc1-Ptf1a-ChIP-Seq(GSE47459)/Homer	ACAGCTGTTN	0.01	-5.556	0.1117	296	0.7513	268.8	0.6901
DMRT1(DM)/Testis-DMRT1-ChIP-Seq(GSE64892)/Homer	TWGHWACAWTGTWDC	0.01	-5.396	0.1174	33	0.0838	20.9	0.0537
CTCF-SatelliteElement(Zf?)/CD4+-CTCF-ChIP-Seq(Barski_et_al.)/Homer	TGCAGTTCCMVNWRTGGCCA	0.01	-5.173	0.1385	12	0.0305	5.2	0.0135
Bapx1(Homeobox)/VertebralCol-Bapx1-ChIP-Seq(GSE36672)/Homer	TTRAGTGSYK	0.01	-4.954	0.1634	269	0.6827	242.7	0.6232
CUX1(Homeobox)/K562-CUX1-ChIP-Seq(GSE92882)/Homer	TATCGATNAN	0.01	-4.941	0.1634	68	0.1726	50.7	0.1301
ZBTB33(Zf)/GM12878-ZBTB33-ChIP-Seq(GSE32465)/Homer	GGVTCTCGCGAGAAC	0.01	-4.766	0.1783	16	0.0406	8.6	0.022
HIF-1a(bHLH)/MCF7-HIF1a-ChIP-Seq(GSE28352)/Homer	TACGTGCV	0.01	-4.624	0.1963	39	0.099	26.9	0.0692
CHR(?)/Hela-CellCycle-Expression/Homer	SRGTTTCAAA	0.1	-4.522	0.2079	86	0.2183	67.6	0.1736
Phox2a(Homeobox)/Neuron-Phox2a-ChIP-Seq(GSE31456)/Homer	YTAATYNRATTA	0.1	-4.353	0.236	36	0.0914	24.1	0.0618
Nkx2.1(Homeobox)/LungAC-Nkx2.1-ChIP-Seq(GSE43252)/Homer	RSCACTYRAG	0.1	-4.182	0.2688	305	0.7741	282.8	0.7262
Six1(Homeobox)/Myoblast-Six1-ChIP-Chip(GSE20150)/Homer	GKVTCADRTTWC	0.1	-4.178	0.2688	44	0.1117	31.7	0.0814
IRF3(IRF)/BMDM-Irf3-ChIP-Seq(GSE67343)/Homer	AGTTTCAKTTTC	0.1	-4.167	0.2688	51	0.1294	37.8	0.0972
Pdx1(Homeobox)/Islet-Pdx1-ChIP-Seq(SRA008281)/Homer	YCATYAATCA	0.1	-4.073	0.2688	114	0.2893	94.2	0.2419
IRF8(IRF)/BMDM-IRF8-ChIP-Seq(GSE77884)/Homer	GRAASTGAAAST	0.1	-4.045	0.2688	53	0.1345	39.9	0.1024
ZNF7(Zf)/HepG2-ZNF7.Flag-ChIP-Seq(Encode)/Homer	CTGCCWVCTTTTRTA	0.1	-3.987	0.2722	71	0.1802	55.1	0.1416
Bach2(bZIP)/OCILy7-Bach2-ChIP-Seq(GSE44420)/Homer	TGCTGAGTCA	0.1	-3.981	0.2722	34	0.0863	23.2	0.0597
HNF4a(NR),DR1/HepG2-HNF4a-ChIP-Seq(GSE25021)/Homer	CARRGKBCAAAGTYCA	0.1	-3.917	0.2736	83	0.2107	66.3	0.1703
THRa(NR)/C17.2-THRa-ChIP-Seq(GSE38347)/Homer	GGTCANYTGAGGWCA	0.1	-3.9	0.2736	64	0.1624	49.9	0.128
HIF2a(bHLH)/785_O-HIF2a-ChIP-Seq(GSE34871)/Homer	GCACGTACCC	0.1	-3.88	0.2736	56	0.1421	42.4	0.1087
Nkx3.1(Homeobox)/LNCaP-Nkx3.1-ChIP-Seq(GSE28264)/Homer	AAGCACTTAA	0.1	-3.871	0.2736	269	0.6827	246.9	0.6338
ISRE(IRF)/ThioMac-LPS-Expression(GSE23622)/Homer	AGTTTCASTTTC	0.1	-3.864	0.2736	12	0.0305	6.6	0.0168
Bcl11a(Zf)/HSPC-BCL11A-ChIP-Seq(GSE104676)/Homer	TYTGACCASWRG	0.1	-3.858	0.2736	110	0.2792	91.3	0.2345
HNF1b(Homeobox)/PDAC-HNF1B-ChIP-Seq(GSE64557)/Homer	GTTAATNATTAA	0.1	-3.815	0.2736	20	0.0508	12.3	0.0315
PAX5(Paired,Homeobox)/GM12878-PAX5-ChIP-Seq(GSE32465)/Homer	GCAGCCAAGCRTGACH	0.1	-3.803	0.2736	76	0.1929	60	0.1541
Hoxb4(Homeobox)/ES-Hoxb4-ChIP-Seq(GSE34014)/Homer	TGATTRATGGCY	0.1	-3.777	0.2736	25	0.0635	16.4	0.0421
FOXK2(Forkhead)/U2OS-FOXK2-ChIP-Seq(E-MTAB-2204)/Homer	SCHTGTTTACAT	0.1	-3.69	0.2736	91	0.231	74.9	0.1922
SCL(bHLH)/HPC7-Scl-ChIP-Seq(GSE13511)/Homer	AVCAGCTG	0.1	-3.628	0.2782	350	0.8883	332.5	0.8536
GATA3(Zf)/iTreg-Gata3-ChIP-Seq(GSE20898)/Homer	AGATAASR	0.1	-3.557	0.2919	174	0.4416	153	0.3928
CDX4(Homeobox)/ZebrafishEmbryos-Cdx4.Myc-ChIP-Seq(GSE48254)/Homer	NGYCATAAAWCH	0.1	-3.403	0.3327	104	0.264	87.6	0.2248
PR(NR)/T47D-PR-ChIP-Seq(GSE31130)/Homer	VAGRACAKNCTGTBC	0.1	-3.362	0.3389	262	0.665	241.9	0.6212
GFX(?)/Promoter/Homer	ATTCTCGCGAGA	0.1	-3.356	0.3389	7	0.0178	3.1	0.0078
Smad4(MAD)/ESC-SMAD4-ChIP-Seq(GSE29422)/Homer	VBSYGTCTGG	0.1	-3.343	0.3389	223	0.566	202.3	0.5193
Hoxd13(Homeobox)/ChickenMSG-Hoxd13.Flag-ChIP-Seq(GSE86088)/Homer	NCYAATAAAA	0.1	-3.342	0.3389	171	0.434	151.7	0.3896
Tcf3(HMG)/mES-Tcf3-ChIP-Seq(GSE11724)/Homer	ASWTCAAAGG	0.1	-3.322	0.3389	51	0.1294	39.5	0.1015
Hoxc9(Homeobox)/Ainv15-Hoxc9-ChIP-Seq(GSE21812)/Homer	GGCCATAAATCA	0.1	-3.321	0.3389	60	0.1523	47.5	0.122
VDR(NR),DR3/GM10855-VDR+vitD-ChIP-Seq(GSE22484)/Homer	ARAGGTCANWGAGTTCANNN	0.1	-3.319	0.3389	43	0.1091	32.7	0.084
bZIP:IRF(bZIP,IRF)/Th17-BatF-ChIP-Seq(GSE39756)/Homer	NAGTTTCABTHTGACTNW	0.1	-3.249	0.3389	62	0.1574	49.7	0.1276
TFE3(bHLH)/MEF-TFE3-ChIP-Seq(GSE75757)/Homer	GTCACGTGACYV	0.1	-3.244	0.3389	19	0.0482	12.4	0.032
Stat3+il21(Stat)/CD4-Stat3-ChIP-Seq(GSE19198)/Homer	SVYTTCCNGGAARB	0.1	-3.202	0.3389	116	0.2944	99.1	0.2544
KLF5(Zf)/LoVo-KLF5-ChIP-Seq(GSE49402)/Homer	DGGGYGKGGC	0.1	-3.111	0.3564	245	0.6218	225.6	0.5792
Tlx?(NR)/NPC-H3K4me1-ChIP-Seq(GSE16256)/Homer	CTGGCAGSCTGCCA	0.1	-3.102	0.3564	78	0.198	65	0.1668
E2F1(E2F)/Hela-E2F1-ChIP-Seq(GSE22478)/Homer	CWGGCGGGAA	0.1	-3.089	0.3564	67	0.1701	54.5	0.14
NFkB-p65(RHD)/GM12787-p65-ChIP-Seq(GSE19485)/Homer	WGGGGATTTCCC	0.1	-3.062	0.3564	93	0.236	78.5	0.2017
RBPJ:Ebox(?,bHLH)/Panc1-Rbpj1-ChIP-Seq(GSE47459)/Homer	GGGRAARRGRMCAGMTG	0.1	-3.06	0.3564	68	0.1726	55.1	0.1415
BMYB(HTH)/Hela-BMYB-ChIP-Seq(GSE27030)/Homer	NHAACBGYYV	0.1	-2.981	0.3722	197	0.5	178.3	0.4577
ETS:E-box(ETS,bHLH)/HPC7-Scl-ChIP-Seq(GSE22178)/Homer	AGGAARCAGCTG	0.1	-2.976	0.3722	16	0.0406	10.4	0.0267
Sox2(HMG)/mES-Sox2-ChIP-Seq(GSE11431)/Homer	BCCATTGTTC	0.1	-2.95	0.3722	163	0.4137	145.9	0.3747
TRPS1(Zf)/MCF7-TRPS1-ChIP-Seq(GSE107013)/Homer	AGATAAGANN	0.1	-2.936	0.3722	211	0.5355	192.6	0.4946
Smad2(MAD)/ES-SMAD2-ChIP-Seq(GSE29422)/Homer	CTGTCTGG	0.1	-2.899	0.3787	235	0.5964	216.9	0.5567
NRF(NRF)/Promoter/Homer	STGCGCATGCGC	0.1	-2.86	0.3876	64	0.1624	52.2	0.134
Pitx1(Homeobox)/Chicken-Pitx1-ChIP-Seq(GSE38910)/Homer	TAATCCCN	0.1	-2.81	0.4012	340	0.8629	324.1	0.832
Mef2a(MADS)/HL1-Mef2a.biotin-ChIP-Seq(GSE21529)/Homer	CYAAAAATAG	0.1	-2.748	0.4207	57	0.1447	46.6	0.1196
Duxbl(Homeobox)/NIH3T3-Duxbl.HA-ChIP-Seq(GSE119782)/Homer	TAAYCYAATCAA	0.1	-2.706	0.4324	13	0.033	8.1	0.0207
CRX(Homeobox)/Retina-Crx-ChIP-Seq(GSE20012)/Homer	GCTAATCC	0.1	-2.698	0.4324	252	0.6396	234.3	0.6015
Sox3(HMG)/NPC-Sox3-ChIP-Seq(GSE33059)/Homer	CCWTTGTY	0.1	-2.694	0.4324	243	0.6168	226	0.5801
FoxL2(Forkhead)/Ovary-FoxL2-ChIP-Seq(GSE60858)/Homer	WWTRTAAACAVG	0.1	-2.69	0.4324	100	0.2538	86.4	0.2219
FXR(NR),IR1/Liver-FXR-ChIP-Seq(Chong_et_al.)/Homer	AGGTCANTGACCTB	0.1	-2.663	0.4324	60	0.1523	49.7	0.1276
HOXB13(Homeobox)/ProstateTumor-HOXB13-ChIP-Seq(GSE56288)/Homer	TTTTATKRGG	0.1	-2.662	0.4324	121	0.3071	106.9	0.2744
GSC(Homeobox)/FrogEmbryos-GSC-ChIP-Seq(DRA000576)/Homer	RGGATTAR	0.1	-2.627	0.4324	149	0.3782	133.7	0.3433
PAX5(Paired,Homeobox),condensed/GM12878-PAX5-ChIP-Seq(GSE32465)/Homer	GTCACGCTCSCTGM	0.1	-2.614	0.4324	19	0.0482	13.6	0.0349
Foxo3(Forkhead)/U2OS-Foxo3-ChIP-Seq(E-MTAB-2701)/Homer	DGTAAACA	0.1	-2.596	0.4324	90	0.2284	77.9	0.2001
Foxf1(Forkhead)/Lung-Foxf1-ChIP-Seq(GSE77951)/Homer	WWATRTAAACAN	0.1	-2.561	0.4415	110	0.2792	96.1	0.2467
Foxa2(Forkhead)/Liver-Foxa2-ChIP-Seq(GSE25694)/Homer	CYTGTTTACWYW	0.1	-2.549	0.4415	111	0.2817	97.5	0.2504
Foxo1(Forkhead)/RAW-Foxo1-ChIP-Seq(Fan_et_al.)/Homer	CTGTTTAC	0.1	-2.511	0.4521	226	0.5736	209.9	0.539
DUX4(Homeobox)/Myoblasts-DUX4.V5-ChIP-Seq(GSE75791)/Homer	NWTAAYCYAATCAWN	0.1	-2.496	0.4534	3	0.0076	0.9	0.0024
FOXK1(Forkhead)/HEK293-FOXK1-ChIP-Seq(GSE51673)/Homer	NVWTGTTTAC	0.1	-2.495	0.4534	116	0.2944	102.3	0.2626
Unknown(Homeobox)/Limb-p300-ChIP-Seq/Homer	SSCMATWAAA	0.1	-2.444	0.4657	84	0.2132	72	0.1849
bHLHE40(bHLH)/HepG2-BHLHE40-ChIP-Seq(GSE31477)/Homer	KCACGTGMCN	0.1	-2.442	0.4657	57	0.1447	47.5	0.122
GLI3(Zf)/Limb-GLI3-ChIP-Chip(GSE11077)/Homer	CGTGGGTGGTCC	0.1	-2.441	0.4657	21	0.0533	15.1	0.0388
c-Myc(bHLH)/LNCAP-cMyc-ChIP-Seq(Unpublished)/Homer	VCCACGTG	0.1	-2.357	0.4902	90	0.2284	78.1	0.2004
Erra(NR)/HepG2-Erra-ChIP-Seq(GSE31477)/Homer	CAAAGGTCAG	0.1	-2.32	0.5029	260	0.6599	244.7	0.6283
Slug(Zf)/Mesoderm-Snai2-ChIP-Seq(GSE61475)/Homer	SNGCACCTGCHS	0.1	-2.312	0.5029	113	0.2868	100.7	0.2585
Pitx1:Ebox(Homeobox,bHLH)/Hindlimb-Pitx1-ChIP-Seq(GSE41591)/Homer	YTAATTRAWWCCAGATGT	1	-2.301	0.5029	23	0.0584	17.4	0.0446
Sox15(HMG)/CPA-Sox15-ChIP-Seq(GSE62909)/Homer	RAACAATGGN	1	-2.282	0.5046	176	0.4467	161.9	0.4158
CRE(bZIP)/Promoter/Homer	CSGTGACGTCAC	1	-2.275	0.5046	41	0.1041	33.5	0.086
Cdx2(Homeobox)/mES-Cdx2-ChIP-Seq(GSE14586)/Homer	GYMATAAAAH	1	-2.236	0.5166	82	0.2081	71.4	0.1833
Bcl6(Zf)/Liver-Bcl6-ChIP-Seq(GSE31578)/Homer	NNNCTTTCCAGGAAA	1	-2.221	0.5191	193	0.4898	178.3	0.4578
PU.1:IRF8(ETS:IRF)/pDC-Irf8-ChIP-Seq(GSE66899)/Homer	GGAAGTGAAAST	1	-2.215	0.5191	33	0.0838	26.3	0.0675
NFAT(RHD)/Jurkat-NFATC1-ChIP-Seq(Jolma_et_al.)/Homer	ATTTTCCATT	1	-2.174	0.5324	106	0.269	94.9	0.2437
E2F3(E2F)/MEF-E2F3-ChIP-Seq(GSE71376)/Homer	BTKGGCGGGAAA	1	-2.171	0.5324	130	0.3299	117.8	0.3023
PBX2(Homeobox)/K562-PBX2-ChIP-Seq(Encode)/Homer	RTGATTKATRGN	1	-2.158	0.5324	88	0.2234	77.5	0.1989
ZNF341(Zf)/EBV-ZNF341-ChIP-Seq(GSE113194)/Homer	GGAACAGCCG	1	-2.156	0.5324	132	0.335	120	0.308
GATA(Zf),IR4/iTreg-Gata3-ChIP-Seq(GSE20898)/Homer	NAGATWNBNATCTNN	1	-2.144	0.5324	12	0.0305	8.9	0.0228
ZNF165(Zf)/WHIM12-ZNF165-ChIP-Seq(GSE65937)/Homer	AAGGKGRCGCAGGCA	1	-2.137	0.5324	26	0.066	20.3	0.0521
Atf1(bZIP)/K562-ATF1-ChIP-Seq(GSE31477)/Homer	GATGACGTCA	1	-2.134	0.5324	90	0.2284	79.4	0.2038
Tcf7(HMG)/GM12878-TCF7-ChIP-Seq(Encode)/Homer	CTTTGATGTGSB	1	-2.123	0.5324	59	0.1497	50.6	0.1299
LEF1(HMG)/H1-LEF1-ChIP-Seq(GSE64758)/Homer	CCTTTGATST	1	-2.119	0.5324	112	0.2843	100.9	0.2592
FoxD3(forkhead)/ZebrafishEmbryo-Foxd3.biotin-ChIP-seq(GSE106676)/Homer	TGTTTAYTTAGC	1	-2.086	0.5324	116	0.2944	104.1	0.2674
Cux2(Homeobox)/Liver-Cux2-ChIP-Seq(GSE35985)/Homer	HNRAATCAAT	1	-2.038	0.5511	50	0.1269	42.1	0.1081
Tcf12(bHLH)/GM12878-Tcf12-ChIP-Seq(GSE32465)/Homer	VCAGCTGYTG	1	-2.038	0.5511	152	0.3858	139.7	0.3586
Hoxd12(Homeobox)/ChickenMSG-Hoxd12.Flag-ChIP-Seq(GSE86088)/Homer	HDGYAATGAAAN	1	-2.038	0.5511	197	0.5	183.6	0.4714
AMYB(HTH)/Testes-AMYB-ChIP-Seq(GSE44588)/Homer	TGGCAGTTGG	1	-2.025	0.5511	202	0.5127	188.3	0.4833
Elk1(ETS)/Hela-Elk1-ChIP-Seq(GSE31477)/Homer	HACTTCCGGY	1	-1.986	0.5591	130	0.3299	118.9	0.3054
DMRT6(DM)/Testis-DMRT6-ChIP-Seq(GSE60440)/Homer	YDGHTACAWTGTADC	1	-1.924	0.5791	22	0.0558	17.2	0.0442
IRF1(IRF)/PBMC-IRF1-ChIP-Seq(GSE43036)/Homer	GAAAGTGAAAGT	1	-1.924	0.5791	22	0.0558	17.4	0.0446
Srebp2(bHLH)/HepG2-Srebp2-ChIP-Seq(GSE31477)/Homer	CGGTCACSCCAC	1	-1.924	0.5791	22	0.0558	17.5	0.0449
Hoxd10(Homeobox)/ChickenMSG-Hoxd10.Flag-ChIP-Seq(GSE86088)/Homer	GGCMATGAAA	1	-1.917	0.5791	142	0.3604	130.9	0.336
Nr5a2(NR)/Pancreas-LRH1-ChIP-Seq(GSE34295)/Homer	BTCAAGGTCA	1	-1.906	0.5791	115	0.2919	104.1	0.2672
TCF4(bHLH)/SHSY5Y-TCF4-ChIP-Seq(GSE96915)/Homer	SMCATCTGKH	1	-1.902	0.5791	187	0.4746	174.4	0.4478
TCFL2(HMG)/K562-TCF7L2-ChIP-Seq(GSE29196)/Homer	ACWTCAAAGG	1	-1.878	0.585	23	0.0584	18.8	0.0483
ZFX(Zf)/mES-Zfx-ChIP-Seq(GSE11431)/Homer	AGGCCTRG	1	-1.873	0.585	198	0.5025	186	0.4775
ZNF652/HepG2-ZNF652.Flag-ChIP-Seq(Encode)/Homer	TTAACCCTTTVNKKN	1	-1.851	0.5906	46	0.1168	39.9	0.1026
Sox10(HMG)/SciaticNerve-Sox3-ChIP-Seq(GSE35132)/Homer	CCWTTGTYYB	1	-1.839	0.5928	215	0.5457	202.9	0.5209
Hoxa13(Homeobox)/ChickenMSG-Hoxa13.Flag-ChIP-Seq(GSE86088)/Homer	CYHATAAAAN	1	-1.817	0.6008	231	0.5863	218.4	0.5608
NFIL3(bZIP)/HepG2-NFIL3-ChIP-Seq(Encode)/Homer	VTTACGTAAYNNNNN	1	-1.789	0.6128	65	0.165	57.7	0.1482
ZNF264(Zf)/HEK293-ZNF264.GFP-ChIP-Seq(GSE58341)/Homer	RGGGCACTAACY	1	-1.77	0.6196	109	0.2766	99.1	0.2545
BHLHA15(bHLH)/NIH3T3-BHLHB8.HA-ChIP-Seq(GSE119782)/Homer	NAMCAGCTGK	1	-1.763	0.6196	181	0.4594	169.2	0.4344
TR4(NR),DR1/Hela-TR4-ChIP-Seq(GSE24685)/Homer	GAGGTCAAAGGTCA	1	-1.704	0.6511	18	0.0457	14.8	0.0379
ZNF675(Zf)/HEK293-ZNF675.GFP-ChIP-Seq(GSE58341)/Homer	ARGAGGMCAAAATGW	1	-1.7	0.6511	28	0.0711	23.7	0.0608
KLF1(Zf)/HUDEP2-KLF1-CutnRun(GSE136251)/Homer	VDGGGYGGGGCY	1	-1.7	0.6511	208	0.5279	196.9	0.5055
THRb(NR)/HepG2-THRb.Flag-ChIP-Seq(Encode)/Homer	GGTCACCTGAGGTCA	1	-1.693	0.6511	95	0.2411	86.2	0.2213
Gfi1b(Zf)/HPC7-Gfi1b-ChIP-Seq(GSE22178)/Homer	MAATCACTGC	1	-1.663	0.6565	99	0.2513	90.9	0.2335
FOXP1(Forkhead)/H9-FOXP1-ChIP-Seq(GSE31006)/Homer	NYYTGTTTACHN	1	-1.659	0.6565	58	0.1472	51.6	0.1324
ZNF711(Zf)/SHSY5Y-ZNF711-ChIP-Seq(GSE20673)/Homer	AGGCCTAG	1	-1.659	0.6565	239	0.6066	227.3	0.5835
Gata4(Zf)/Heart-Gata4-ChIP-Seq(GSE35151)/Homer	NBWGATAAGR	1	-1.654	0.6565	129	0.3274	119.9	0.3078
Sox4(HMG)/proB-Sox4-ChIP-Seq(GSE50066)/Homer	YCTTTGTTCC	1	-1.649	0.6565	130	0.3299	120.2	0.3085
FOXA1(Forkhead)/LNCAP-FOXA1-ChIP-Seq(GSE27824)/Homer	WAAGTAAACA	1	-1.592	0.6733	143	0.3629	134	0.3439
NPAS2(bHLH)/Liver-NPAS2-ChIP-Seq(GSE39860)/Homer	KCCACGTGAC	1	-1.592	0.6733	143	0.3629	133.5	0.3426
THRb(NR)/Liver-NR1A2-ChIP-Seq(GSE52613)/Homer	TRAGGTCA	1	-1.589	0.6733	327	0.8299	316.4	0.8124
Foxh1(Forkhead)/hESC-FOXH1-ChIP-Seq(GSE29422)/Homer	NNTGTGGATTSS	1	-1.569	0.679	66	0.1675	59.9	0.1538
MYB(HTH)/ERMYB-Myb-ChIPSeq(GSE22095)/Homer	GGCVGTTR	1	-1.538	0.6948	219	0.5558	208.4	0.5351
FOXA1(Forkhead)/MCF7-FOXA1-ChIP-Seq(GSE26831)/Homer	WAAGTAAACA	1	-1.531	0.6948	122	0.3096	113.5	0.2913
Hnf1(Homeobox)/Liver-Foxa2-Chip-Seq(GSE25694)/Homer	GGTTAAWCATTAA	1	-1.521	0.6963	13	0.033	10.7	0.0276
FOXM1(Forkhead)/MCF7-FOXM1-ChIP-Seq(GSE72977)/Homer	TRTTTACTTW	1	-1.518	0.6963	125	0.3173	116.4	0.2988
EBF(EBF)/proBcell-EBF-ChIP-Seq(GSE21978)/Homer	DGTCCCYRGGGA	1	-1.517	0.6963	36	0.0914	31.1	0.0797
PRDM15(Zf)/ESC-Prdm15-ChIP-Seq(GSE73694)/Homer	YCCDNTCCAGGTTTT	1	-1.505	0.6963	169	0.4289	159.9	0.4106
SF1(NR)/H295R-Nr5a1-ChIP-Seq(GSE44220)/Homer	CAAGGHCANV	1	-1.488	0.6998	75	0.1904	68.9	0.1769
PPARE(NR),DR1/3T3L1-Pparg-ChIP-Seq(GSE13511)/Homer	TGACCTTTGCCCCA	1	-1.48	0.7006	134	0.3401	125.4	0.3219
Zfp281(Zf)/ES-Zfp281-ChIP-Seq(GSE81042)/Homer	CCCCTCCCCCAC	1	-1.465	0.7062	78	0.198	71.5	0.1837
Prop1(Homeobox)/GHFT1-PROP1.biotin-ChIP-Seq(GSE77302)/Homer	NTAATBNAATTA	1	-1.461	0.7062	57	0.1447	51.7	0.1327
HINFP(Zf)/K562-HINFP.eGFP-ChIP-Seq(Encode)/Homer	TWVGGTCCGC	1	-1.458	0.7062	79	0.2005	72.5	0.1861
Pbx3(Homeobox)/GM12878-PBX3-ChIP-Seq(GSE32465)/Homer	SCTGTCAMTCAN	1	-1.437	0.7113	41	0.1041	36.4	0.0935
MyoG(bHLH)/C2C12-MyoG-ChIP-Seq(GSE36024)/Homer	AACAGCTG	1	-1.426	0.7141	149	0.3782	141	0.362
CLOCK(bHLH)/Liver-Clock-ChIP-Seq(GSE39860)/Homer	GHCACGTG	1	-1.392	0.7339	89	0.2259	82.6	0.2122
Sox21(HMG)/ESC-SOX21-ChIP-Seq(GSE110505)/Homer	BCCWTTGTBYKV	1	-1.383	0.7358	236	0.599	226.3	0.581
HEB(bHLH)/mES-Heb-ChIP-Seq(GSE53233)/Homer	VCAGCTGBNN	1	-1.372	0.7391	249	0.632	239.5	0.6148
Hand2(bHLH)/Mesoderm-Hand2-ChIP-Seq(GSE61475)/Homer	TGACANARRCCAGRC	1	-1.363	0.7391	68	0.1726	62.2	0.1596
OCT:OCT-short(POU,Homeobox)/NPC-OCT6-ChIP-Seq(GSE43916)/Homer	ATGCATWATGCATRW	1	-1.363	0.7391	68	0.1726	62.4	0.1602
Fosl2(bZIP)/3T3L1-Fosl2-ChIP-Seq(GSE56872)/Homer	NATGASTCABNN	1	-1.362	0.7391	47	0.1193	42.7	0.1097
PU.1-IRF(ETS:IRF)/Bcell-PU.1-ChIP-Seq(GSE21512)/Homer	MGGAAGTGAAAC	1	-1.344	0.7404	180	0.4569	171.3	0.4399
Usf2(bHLH)/C2C12-Usf2-ChIP-Seq(GSE36030)/Homer	GTCACGTGGT	1	-1.321	0.7528	51	0.1294	46.4	0.1191
RXR(NR),DR1/3T3L1-RXR-ChIP-Seq(GSE13511)/Homer	TAGGGCAAAGGTCA	1	-1.259	0.7959	162	0.4112	154.3	0.3961
Chop(bZIP)/MEF-Chop-ChIP-Seq(GSE35681)/Homer	ATTGCATCAT	1	-1.257	0.7959	21	0.0533	18.7	0.0481
Pit1+1bp(Homeobox)/GCrat-Pit1-ChIP-Seq(GSE58009)/Homer	ATGCATAATTCA	1	-1.25	0.7959	38	0.0964	34.5	0.0887
Six2(Homeobox)/NephronProgenitor-Six2-ChIP-Seq(GSE39837)/Homer	GWAAYHTGAKMC	1	-1.249	0.7959	121	0.3071	114.9	0.295
HNF6(Homeobox)/Liver-Hnf6-ChIP-Seq(ERP000394)/Homer	NTATYGATCH	1	-1.246	0.7959	60	0.1523	55.2	0.1418
E-box(bHLH)/Promoter/Homer	SSGGTCACGTGA	1	-1.237	0.7959	22	0.0558	19.3	0.0495
ELF5(ETS)/T47D-ELF5-ChIP-Seq(GSE30407)/Homer	ACVAGGAAGT	1	-1.232	0.7959	126	0.3198	119.9	0.3078
Gli2(Zf)/GM2-Gli2-ChIP-Chip(GSE112702)/Homer	YSTGGGTGGTCT	1	-1.228	0.7959	40	0.1015	37	0.0949
JunD(bZIP)/K562-JunD-ChIP-Seq/Homer	ATGACGTCATCN	1	-1.221	0.7959	10	0.0254	9	0.023
Nrf2(bZIP)/Lymphoblast-Nrf2-ChIP-Seq(GSE37589)/Homer	HTGCTGAGTCAT	1	-1.221	0.7959	10	0.0254	8	0.0205
STAT4(Stat)/CD4-Stat4-ChIP-Seq(GSE22104)/Homer	NYTTCCWGGAAR	1	-1.219	0.7959	130	0.3299	123.7	0.3175
EKLF(Zf)/Erythrocyte-Klf1-ChIP-Seq(GSE20478)/Homer	NWGGGTGTGGCY	1	-1.189	0.7973	44	0.1117	40.7	0.1045
ZNF136(Zf)/HEK293-ZNF136.GFP-ChIP-Seq(GSE58341)/Homer	YTKGATAHAGTATTCTWGGTNGGCA	1	-1.182	0.7981	11	0.0279	9.6	0.0247
Foxa3(Forkhead)/Liver-Foxa3-ChIP-Seq(GSE77670)/Homer	BSNTGTTTACWYWGN	1	-1.172	0.8015	46	0.1168	42.3	0.1087
Twist2(bHLH)/Myoblast-Twist2.Ty1-ChIP-Seq(GSE127998)/Homer	MCAGCTGBYH	1	-1.166	0.8017	212	0.5381	204.3	0.5244
Ets1-distal(ETS)/CD4+-PolII-ChIP-Seq(Barski_et_al.)/Homer	MACAGGAAGT	1	-1.164	0.8017	47	0.1193	43.4	0.1115
ZNF143|STAF(Zf)/CUTLL-ZNF143-ChIP-Seq(GSE29600)/Homer	ATTTCCCAGVAKSCY	1	-1.152	0.804	76	0.1929	71.4	0.1834
Atoh1(bHLH)/Cerebellum-Atoh1-ChIP-Seq(GSE22111)/Homer	VNRVCAGCTGGY	1	-1.149	0.804	157	0.3985	150.5	0.3863
Tbx20(T-box)/Heart-Tbx20-ChIP-Seq(GSE29636)/Homer	GGTGYTGACAGS	1	-1.143	0.804	28	0.0711	25.3	0.0648
PAX6(Paired,Homeobox)/Forebrain-Pax6-ChIP-Seq(GSE66961)/Homer	NGTGTTCAVTSAAGCGKAAA	1	-1.122	0.8137	13	0.033	11.6	0.0299
Sp2(Zf)/HEK293-Sp2.eGFP-ChIP-Seq(Encode)/Homer	YGGCCCCGCCCC	1	-1.117	0.8137	257	0.6523	249.3	0.6399
Stat3(Stat)/mES-Stat3-ChIP-Seq(GSE11431)/Homer	CTTCCGGGAA	1	-1.116	0.8137	84	0.2132	79.7	0.2047
RARa(NR)/K562-RARa-ChIP-Seq(Encode)/Homer	TTGAMCTTTG	1	-1.099	0.8187	286	0.7259	279	0.7162
Zfp57(Zf)/H1-ZFP57.HA-ChIP-Seq(GSE115387)/Homer	NANTGCSGCA	1	-1.096	0.8187	89	0.2259	84.1	0.216
Elk4(ETS)/Hela-Elk4-ChIP-Seq(GSE31477)/Homer	NRYTTCCGGY	1	-1.09	0.8187	132	0.335	126.4	0.3245
Jun-AP1(bZIP)/K562-cJun-ChIP-Seq(GSE31477)/Homer	GATGASTCATCN	1	-1.089	0.8187	33	0.0838	30.4	0.078
ETV4(ETS)/HepG2-ETV4-ChIP-Seq(ENCODE)/Homer	ACCGGAAGTG	1	-1.088	0.8187	189	0.4797	182.5	0.4686
NeuroG2(bHLH)/Fibroblast-NeuroG2-ChIP-Seq(GSE75910)/Homer	ACCATCTGTT	1	-1.082	0.8187	193	0.4898	186.2	0.478
GFY-Staf(?,Zf)/Promoter/Homer	RACTACAATTCCCAGAAKGC	1	-1.077	0.8187	15	0.0381	13.6	0.035
SpiB(ETS)/OCILY3-SPIB-ChIP-Seq(GSE56857)/Homer	AAAGRGGAAGTG	1	-1.062	0.8187	36	0.0914	33.1	0.085
PPARa(NR),DR1/Liver-Ppara-ChIP-Seq(GSE47954)/Homer	VNAGGKCAAAGGTCA	1	-1.051	0.8225	149	0.3782	143.7	0.3689
Fos(bZIP)/TSC-Fos-ChIP-Seq(GSE110950)/Homer	NDATGASTCAYN	1	-1.05	0.8225	66	0.1675	62.9	0.1615
E2F4(E2F)/K562-E2F4-ChIP-Seq(GSE31477)/Homer	GGCGGGAAAH	1	-1.049	0.8225	103	0.2614	98.5	0.253
PAX3:FKHR-fusion(Paired,Homeobox)/Rh4-PAX3:FKHR-ChIP-Seq(GSE19063)/Homer	ACCRTGACTAATTNN	1	-1.039	0.8225	39	0.099	36.2	0.093
Pknox1(Homeobox)/ES-Prep1-ChIP-Seq(GSE63282)/Homer	SCTGTCAVTCAV	1	-1.025	0.8268	41	0.1041	38.1	0.0978
OCT:OCT(POU,Homeobox,IR1)/NPC-Brn2-ChIP-Seq(GSE35496)/Homer	ATGAATWATTCATGA	1	-1.018	0.8283	4	0.0102	3.5	0.009
Dlx3(Homeobox)/Kerainocytes-Dlx3-ChIP-Seq(GSE89884)/Homer	NDGTAATTAC	1	-1.012	0.8283	75	0.1904	71.4	0.1832
MafK(bZIP)/C2C12-MafK-ChIP-Seq(GSE36030)/Homer	GCTGASTCAGCA	1	-1.012	0.8283	43	0.1091	40.1	0.103
Rfx6(HTH)/Min6b1-Rfx6.HA-ChIP-Seq(GSE62844)/Homer	TGTTKCCTAGCAACM	1	-0.9978	0.8319	178	0.4518	172.2	0.4421
STAT1(Stat)/HelaS3-STAT1-ChIP-Seq(GSE12782)/Homer	NATTTCCNGGAAAT	1	-0.994	0.8319	46	0.1168	43.8	0.1124
NeuroD1(bHLH)/Islet-NeuroD1-ChIP-Seq(GSE30298)/Homer	GCCATCTGTT	1	-0.9911	0.8319	125	0.3173	120.5	0.3093
Sox9(HMG)/Limb-SOX9-ChIP-Seq(GSE73225)/Homer	AGGVNCCTTTGT	1	-0.9889	0.8319	126	0.3198	121.7	0.3125
TATA-Box(TBP)/Promoter/Homer	CCTTTTAWAGSC	1	-0.9853	0.8319	186	0.4721	180.8	0.4642
Hnf6b(Homeobox)/LNCaP-Hnf6b-ChIP-Seq(GSE106305)/Homer	TATTGAYY	1	-0.9813	0.8319	84	0.2132	80.6	0.207
ZNF382(Zf)/HEK293-ZNF382.GFP-ChIP-Seq(GSE58341)/Homer	GNCTGTASTRNTGBCTCHTT	1	-0.9643	0.8346	5	0.0127	4.8	0.0124
Mef2b(MADS)/HEK293-Mef2b.V5-ChIP-Seq(GSE67450)/Homer	GCTATTTTTGGM	1	-0.9631	0.8346	90	0.2284	86.1	0.2211
KLF6(Zf)/PDAC-KLF6-ChIP-Seq(GSE64557)/Homer	MKGGGYGTGGCC	1	-0.9543	0.8347	208	0.5279	202	0.5187
NFkB-p50,p52(RHD)/Monocyte-p50-ChIP-Chip(Schreiber_et_al.)/Homer	GGGGGAATCCCC	1	-0.9487	0.8353	25	0.0635	23.3	0.0599
Ascl1(bHLH)/NeuralTubes-Ascl1-ChIP-Seq(GSE55840)/Homer	NNVVCAGCTGBN	1	-0.9428	0.8361	217	0.5508	211.1	0.542
Fra1(bZIP)/BT549-Fra1-ChIP-Seq(GSE46166)/Homer	NNATGASTCATH	1	-0.9122	0.8579	65	0.165	62.4	0.1601
PSE(SNAPc)/K562-mStart-Seq/Homer	WAVTCACCMTAASYDAAAAG	1	-0.9056	0.8593	67	0.1701	64.2	0.1648
Otx2(Homeobox)/EpiLC-Otx2-ChIP-Seq(GSE56098)/Homer	NYTAATCCYB	1	-0.8982	0.8616	117	0.297	113.1	0.2904
MafF(bZIP)/HepG2-MafF-ChIP-Seq(GSE31477)/Homer	HWWGTCAGCAWWTTT	1	-0.8938	0.8616	33	0.0838	31.9	0.0818
Zac1(Zf)/Neuro2A-Plagl1-ChIP-Seq(GSE75942)/Homer	HAWGRGGCCM	1	-0.878	0.8708	278	0.7056	272.1	0.6986
HLF(bZIP)/HSC-HLF.Flag-ChIP-Seq(GSE69817)/Homer	RTTATGYAAB	1	-0.8738	0.8708	78	0.198	75.9	0.1949
ERE(NR),IR3/MCF7-ERa-ChIP-Seq(Unpublished)/Homer	VAGGTCACNSTGACC	1	-0.8642	0.8746	39	0.099	37.3	0.0958
NFE2L2(bZIP)/HepG2-NFE2L2-ChIP-Seq(Encode)/Homer	AWWWTGCTGAGTCAT	1	-0.8629	0.8746	9	0.0228	8.9	0.0227
CArG(MADS)/PUER-Srf-ChIP-Seq(Sullivan_et_al.)/Homer	CCATATATGGNM	1	-0.8557	0.8746	41	0.1041	39.9	0.1025
RUNX-AML(Runt)/CD4+-PolII-ChIP-Seq(Barski_et_al.)/Homer	GCTGTGGTTW	1	-0.8543	0.8746	86	0.2183	83.1	0.2132
NF-E2(bZIP)/K562-NFE2-ChIP-Seq(GSE31477)/Homer	GATGACTCAGCA	1	-0.8365	0.8825	11	0.0279	10.2	0.0262
Egr2(Zf)/Thymocytes-Egr2-ChIP-Seq(GSE34254)/Homer	NGCGTGGGCGGR	1	-0.8302	0.884	48	0.1218	46.3	0.1188
PRDM14(Zf)/H1-PRDM14-ChIP-Seq(GSE22767)/Homer	RGGTCTCTAACY	1	-0.827	0.884	49	0.1244	47.3	0.1215
Bach1(bZIP)/K562-Bach1-ChIP-Seq(GSE31477)/Homer	AWWNTGCTGAGTCAT	1	-0.8259	0.884	12	0.0305	11.3	0.0291
HOXA2(Homeobox)/mES-Hoxa2-ChIP-Seq(Donaldson_et_al.)/Homer	GYCATCMATCAT	1	-0.8259	0.884	12	0.0305	11.1	0.0285
ZNF519(Zf)/HEK293-ZNF519.GFP-ChIP-Seq(GSE58341)/Homer	GAGSCCGAGC	1	-0.8238	0.884	50	0.1269	48.9	0.1256
Zic2(Zf)/ESC-Zic2-ChIP-Seq(SRP197560)/Homer	CHCAGCRGGRGG	1	-0.8086	0.884	109	0.2766	106.4	0.2732
n-Myc(bHLH)/mES-nMyc-ChIP-Seq(GSE11431)/Homer	VRCCACGTGG	1	-0.8035	0.884	112	0.2843	109.1	0.28
Pax8(Paired,Homeobox)/Thyroid-Pax8-ChIP-Seq(GSE26938)/Homer	GTCATGCHTGRCTGS	1	-0.7962	0.886	60	0.1523	58.6	0.1504
Egr1(Zf)/K562-Egr1-ChIP-Seq(GSE32465)/Homer	TGCGTGGGYG	1	-0.7699	0.9055	134	0.3401	131.5	0.3377
ETS(ETS)/Promoter/Homer	AACCGGAAGT	1	-0.7603	0.9102	77	0.1954	75.5	0.1938
Srebp1a(bHLH)/HepG2-Srebp1a-ChIP-Seq(GSE31477)/Homer	RTCACSCCAY	1	-0.7477	0.9177	26	0.066	25.9	0.0664
KLF14(Zf)/HEK293-KLF14.GFP-ChIP-Seq(GSE58341)/Homer	RGKGGGCGKGGC	1	-0.7202	0.9391	248	0.6294	244.7	0.6283
Npas4(bHLH)/Neuron-Npas4-ChIP-Seq(GSE127793)/Homer	NHRTCACGACDN	1	-0.7153	0.9397	106	0.269	104.1	0.2673
Ascl2(bHLH)/ESC-Ascl2-ChIP-Seq(GSE97712)/Homer	SSRGCAGCTGCH	1	-0.7093	0.9412	183	0.4645	180.2	0.4626
ELF1(ETS)/Jurkat-ELF1-ChIP-Seq(SRA014231)/Homer	AVCCGGAAGT	1	-0.7087	0.9412	111	0.2817	109.2	0.2802
ERRg(NR)/Kidney-ESRRG-ChIP-Seq(GSE104905)/Homer	GTGACCTTGRVN	1	-0.7049	0.9412	114	0.2893	112.5	0.289
Zic3(Zf)/mES-Zic3-ChIP-Seq(GSE37889)/Homer	GGCCYCCTGCTGDGH	1	-0.6962	0.9413	121	0.3071	119.7	0.3074
NRF1(NRF)/MCF7-NRF1-ChIP-Seq(Unpublished)/Homer	CTGCGCATGCGC	1	-0.6893	0.9438	52	0.132	52	0.1334
MNT(bHLH)/HepG2-MNT-ChIP-Seq(Encode)/Homer	DGCACACGTG	1	-0.6822	0.9465	133	0.3376	131	0.3363
Fra2(bZIP)/Striatum-Fra2-ChIP-Seq(GSE43429)/Homer	GGATGACTCATC	1	-0.6802	0.9465	58	0.1472	58	0.1488
JunB(bZIP)/DendriticCells-Junb-ChIP-Seq(GSE36099)/Homer	RATGASTCAT	1	-0.6732	0.9469	63	0.1599	62.2	0.1598
bHLHE41(bHLH)/proB-Bhlhe41-ChIP-Seq(GSE93764)/Homer	KCACGTGMCN	1	-0.6625	0.9531	151	0.3832	149.2	0.383
ELF3(ETS)/PDAC-ELF3-ChIP-Seq(GSE64557)/Homer	ANCAGGAAGT	1	-0.6285	0.982	103	0.2614	102.9	0.2642
Klf9(Zf)/GBM-Klf9-ChIP-Seq(GSE62211)/Homer	GCCACRCCCACY	1	-0.6265	0.982	105	0.2665	104.9	0.2694
LRF(Zf)/Erythroblasts-ZBTB7A-ChIP-Seq(GSE74977)/Homer	AAGACCCYYN	1	-0.6104	0.9916	202	0.5127	200.3	0.5143
Sp5(Zf)/mES-Sp5.Flag-ChIP-Seq(GSE72989)/Homer	RGKGGGCGGAGC	1	-0.6083	0.9916	204	0.5178	202.3	0.5194
MyoD(bHLH)/Myotube-MyoD-ChIP-Seq(GSE21614)/Homer	RRCAGCTGYTSY	1	-0.6016	0.9921	132	0.335	132	0.3389
Oct4:Sox17(POU,Homeobox,HMG)/F9-Sox17-ChIP-Seq(GSE44553)/Homer	CCATTGTATGCAAAT	1	-0.5883	1	21	0.0533	21.6	0.0554
GFY(?)/Promoter/Homer	ACTACAATTCCC	1	-0.587	1	16	0.0406	16.7	0.0428
RORa(NR)/Liver-Rora-ChIP-Seq(GSE101115)/Homer	AAWCTAGGTCARDNN	1	-0.5864	1	15	0.0381	15.5	0.0398
GABPA(ETS)/Jurkat-GABPa-ChIP-Seq(GSE17954)/Homer	RACCGGAAGT	1	-0.5839	1	152	0.3858	151.3	0.3885
Znf263(Zf)/K562-Znf263-ChIP-Seq(GSE31477)/Homer	CVGTSCTCCC	1	-0.5822	1	229	0.5812	227.8	0.5849
Brn2(POU,Homeobox)/NPC-Brn2-ChIP-Seq(GSE35496)/Homer	ATGAATATTC	1	-0.5819	1	11	0.0279	11.4	0.0292
p53(p53)/Saos-p53-ChIP-Seq(GSE15780)/Homer	RRCATGYCYRGRCATGYYYN	1	-0.5819	1	11	0.0279	12	0.0308
p53(p53)/Saos-p53-ChIP-Seq/Homer	RRCATGYCYRGRCATGYYYN	1	-0.5819	1	11	0.0279	12	0.0308
RARg(NR)/ES-RARg-ChIP-Seq(GSE30538)/Homer	AGGTCAAGGTCA	1	-0.5819	1	11	0.0279	11.1	0.0284
OCT:OCT(POU,Homeobox)/NPC-OCT6-ChIP-Seq(GSE43916)/Homer	YATGCATATRCATRT	1	-0.5801	1	10	0.0254	10.5	0.0269
NFkB-p65-Rel(RHD)/ThioMac-LPS-Expression(GSE23622)/Homer	GGAAATTCCC	1	-0.5747	1	8	0.0203	8.6	0.0221
Six4(Homeobox)/MCF7-SIX4-ChIP-Seq(Encode)/Homer	TGWAAYCTGABACCB	1	-0.5657	1	6	0.0152	6.1	0.0155
Atf3(bZIP)/GBM-ATF3-ChIP-Seq(GSE33912)/Homer	DATGASTCATHN	1	-0.5642	1	74	0.1878	74.5	0.1913
CEBP:AP1(bZIP)/ThioMac-CEBPb-ChIP-Seq(GSE21512)/Homer	DRTGTTGCAA	1	-0.5544	1	90	0.2284	90.6	0.2325
BMAL1(bHLH)/Liver-Bmal1-ChIP-Seq(GSE39860)/Homer	GNCACGTG	1	-0.551	1	189	0.4797	188.4	0.4836
Meis1(Homeobox)/MastCells-Meis1-ChIP-Seq(GSE48085)/Homer	VGCTGWCAVB	1	-0.5464	1	194	0.4924	193.2	0.496
Myf5(bHLH)/GM-Myf5-ChIP-Seq(GSE24852)/Homer	BAACAGCTGT	1	-0.5405	1	112	0.2843	112.4	0.2887
LXRE(NR),DR4/RAW-LXRb.biotin-ChIP-Seq(GSE21512)/Homer	RGGTTACTANAGGTCA	1	-0.534	1	3	0.0076	3	0.0078
Fox:Ebox(Forkhead,bHLH)/Panc1-Foxa2-ChIP-Seq(GSE47459)/Homer	NNNVCTGWGYAAACASN	1	-0.5339	1	122	0.3096	122.9	0.3156
MITF(bHLH)/MastCells-MITF-ChIP-Seq(GSE48085)/Homer	RTCATGTGAC	1	-0.5339	1	122	0.3096	122.9	0.3154
GLIS3(Zf)/Thyroid-Glis3.GFP-ChIP-Seq(GSE103297)/Homer	CTCCCTGGGAGGCCN	1	-0.5303	1	211	0.5355	211	0.5417
p53(p53)/mES-cMyc-ChIP-Seq(GSE11431)/Homer	ACATGCCCGGGCAT	1	-0.5081	1	2	0.0051	2.5	0.0065
ZBTB18(Zf)/HEK293-ZBTB18.GFP-ChIP-Seq(GSE58341)/Homer	AACATCTGGA	1	-0.4803	1	66	0.1675	67.3	0.1727
CEBP(bZIP)/ThioMac-CEBPb-ChIP-Seq(GSE21512)/Homer	ATTGCGCAAC	1	-0.4801	1	70	0.1777	71	0.1824
c-Myc(bHLH)/mES-cMyc-ChIP-Seq(GSE11431)/Homer	VVCCACGTGG	1	-0.4786	1	81	0.2056	82.8	0.2127
PRDM10(Zf)/HEK293-PRDM10.eGFP-ChIP-Seq(Encode)/Homer	TGGTACATTCCA	1	-0.4779	1	84	0.2132	85.8	0.2204
AP-1(bZIP)/ThioMac-PU.1-ChIP-Seq(GSE21512)/Homer	VTGACTCATC	1	-0.4764	1	90	0.2284	91	0.2337
E2F6(E2F)/Hela-E2F6-ChIP-Seq(GSE31477)/Homer	GGCGGGAARN	1	-0.4719	1	104	0.264	105.7	0.2713
E2A(bHLH)/proBcell-E2A-ChIP-Seq(GSE21978)/Homer	DNRCAGCTGY	1	-0.4692	1	207	0.5254	207.2	0.532
Unknown-ESC-element(?)/mES-Nanog-ChIP-Seq(GSE11724)/Homer	CACAGCAGGGGG	1	-0.4684	1	113	0.2868	114.3	0.2934
HOXA1(Homeobox)/mES-Hoxa1-ChIP-Seq(SRP084292)/Homer	TGATKGATGR	1	-0.4524	1	24	0.0609	25	0.0642
Pax7(Paired,Homeobox),longest/Myoblast-Pax7-ChIP-Seq(GSE25064)/Homer	NTAATTDGCYAATTANNWWD	1	-0.4505	1	1	0.0025	0.6	0.0016
Pax7(Paired,Homeobox),long/Myoblast-Pax7-ChIP-Seq(GSE25064)/Homer	TAATCHGATTAC	1	-0.4505	1	1	0.0025	0.9	0.0022
REST-NRSF(Zf)/Jurkat-NRSF-ChIP-Seq/Homer	GGMGCTGTCCATGGTGCTGA	1	-0.4505	1	1	0.0025	1.6	0.0042
E2F(E2F)/Hela-CellCycle-Expression/Homer	TTSGCGCGAAAA	1	-0.4501	1	23	0.0584	24.5	0.0628
Lhx3(Homeobox)/Neuron-Lhx3-ChIP-Seq(GSE31456)/Homer	ADBTAATTAR	1	-0.4402	1	166	0.4213	167.5	0.4299
Hoxa9(Homeobox)/ChickenMSG-Hoxa9.Flag-ChIP-Seq(GSE86088)/Homer	RGCAATNAAA	1	-0.4278	1	248	0.6294	248.5	0.6381
ETS:RUNX(ETS,Runt)/Jurkat-RUNX1-ChIP-Seq(GSE17954)/Homer	RCAGGATGTGGT	1	-0.4223	1	15	0.0381	16.4	0.0421
GATA:SCL(Zf,bHLH)/Ter119-SCL-ChIP-Seq(GSE18720)/Homer	CRGCTGBNGNSNNSAGATAA	1	-0.417	1	14	0.0355	15	0.0385
PBX1(Homeobox)/MCF7-PBX1-ChIP-Seq(GSE28007)/Homer	GSCTGTCACTCA	1	-0.417	1	14	0.0355	15.3	0.0392
E2A(bHLH),near_PU.1/Bcell-PU.1-ChIP-Seq(GSE21512)/Homer	NVCACCTGBN	1	-0.4133	1	203	0.5152	204.6	0.5254
Nr5a2(NR)/mES-Nr5a2-ChIP-Seq(GSE19019)/Homer	BTCAAGGTCA	1	-0.4069	1	93	0.236	95.4	0.245
USF1(bHLH)/GM12878-Usf1-ChIP-Seq(GSE32465)/Homer	SGTCACGTGR	1	-0.4058	1	77	0.1954	79.7	0.2046
COUP-TFII(NR)/Artia-Nr2f2-ChIP-Seq(GSE46497)/Homer	AGRGGTCA	1	-0.4058	1	212	0.5381	213.3	0.5476
Phox2b(Homeobox)/CLBGA-PHOX2B-ChIP-Seq(GSE90683)/Homer	TTAATTNAATTA	1	-0.4046	1	12	0.0305	13.4	0.0344
TEAD1(TEAD)/HepG2-TEAD1-ChIP-Seq(Encode)/Homer	CYRCATTCCA	1	-0.3905	1	152	0.3858	154.8	0.3974
SPDEF(ETS)/VCaP-SPDEF-ChIP-Seq(SRA014231)/Homer	ASWTCCTGBT	1	-0.3861	1	161	0.4086	163.8	0.4205
ARE(NR)/LNCAP-AR-ChIP-Seq(GSE27824)/Homer	RGRACASNSTGTYCYB	1	-0.3807	1	40	0.1015	42.9	0.1101
FOXA1:AR(Forkhead,NR)/LNCAP-AR-ChIP-Seq(GSE27824)/Homer	AGTAAACAAAAAAGAACAND	1	-0.3677	1	8	0.0203	9.7	0.0248
Brachyury(T-box)/Mesoendoderm-Brachyury-ChIP-exo(GSE54963)/Homer	ANTTMRCASBNNNGTGYKAAN	1	-0.366	1	32	0.0812	34.9	0.0896
RUNX(Runt)/HPC7-Runx1-ChIP-Seq(GSE22178)/Homer	SAAACCACAG	1	-0.3471	1	106	0.269	109.5	0.2812
RUNX2(Runt)/PCa-RUNX2-ChIP-Seq(GSE33889)/Homer	NWAACCACADNN	1	-0.3471	1	106	0.269	109.7	0.2817
Gata6(Zf)/HUG1N-GATA6-ChIP-Seq(GSE51936)/Homer	YCTTATCTBN	1	-0.347	1	109	0.2766	112.9	0.2898
Nur77(NR)/K562-NR4A1-ChIP-Seq(GSE31363)/Homer	TGACCTTTNCNT	1	-0.3467	1	25	0.0635	27.9	0.0715
Pit1(Homeobox)/GCrat-Pit1-ChIP-Seq(GSE58009)/Homer	ATGMATATDC	1	-0.3466	1	98	0.2487	101.2	0.2599
Arnt:Ahr(bHLH)/MCF7-Arnt-ChIP-Seq(Lo_et_al.)/Homer	TBGCACGCAA	1	-0.3461	1	94	0.2386	97.5	0.2502
NFY(CCAAT)/Promoter/Homer	RGCCAATSRG	1	-0.3457	1	123	0.3122	126.7	0.3252
Esrrb(NR)/mES-Esrrb-ChIP-Seq(GSE11431)/Homer	KTGACCTTGA	1	-0.3441	1	85	0.2157	88.3	0.2267
DLX1(Homeobox)/BasalGanglia-Dlx1-ChIP-seq(GSE124936)/Homer	NSNNTAATTA	1	-0.3404	1	145	0.368	148.3	0.3807
BATF(bZIP)/Th17-BATF-ChIP-Seq(GSE39756)/Homer	DATGASTCAT	1	-0.3398	1	74	0.1878	77.6	0.1993
Elf4(ETS)/BMDM-Elf4-ChIP-Seq(GSE88699)/Homer	ACTTCCKGKT	1	-0.3365	1	156	0.3959	159.2	0.4087
Hoxa10(Homeobox)/ChickenMSG-Hoxa10.Flag-ChIP-Seq(GSE86088)/Homer	GGYAATGAAA	1	-0.3206	1	51	0.1294	54.1	0.1389
Snail1(Zf)/LS174T-SNAIL1.HA-ChIP-Seq(GSE127183)/Homer	TRCACCTGCY	1	-0.2941	1	139	0.3528	143	0.3672
TEAD4(TEA)/Tropoblast-Tead4-ChIP-Seq(GSE37350)/Homer	CCWGGAATGY	1	-0.2941	1	139	0.3528	143.9	0.3694
EWS:ERG-fusion(ETS)/CADO_ES1-EWS:ERG-ChIP-Seq(SRA014231)/Homer	ATTTCCTGTN	1	-0.2934	1	97	0.2462	101.2	0.2598
RUNX1(Runt)/Jurkat-RUNX1-ChIP-Seq(GSE29180)/Homer	AAACCACARM	1	-0.2928	1	145	0.368	149.1	0.3829
Zic(Zf)/Cerebellum-ZIC1.2-ChIP-Seq(GSE60731)/Homer	CCTGCTGAGH	1	-0.2921	1	148	0.3756	152.7	0.392
COUP-TFII(NR)/K562-NR2F1-ChIP-Seq(Encode)/Homer	GKBCARAGGTCA	1	-0.2839	1	172	0.4365	176.9	0.4543
GATA(Zf),IR3/iTreg-Gata3-ChIP-Seq(GSE20898)/Homer	NNNNNBAGATAWYATCTVHN	1	-0.2836	1	13	0.033	15.6	0.0401
PRDM9(Zf)/Testis-DMC1-ChIP-Seq(GSE35498)/Homer	ADGGYAGYAGCATCT	1	-0.28	1	70	0.1777	74.1	0.1903
GRE(NR),IR3/RAW264.7-GRE-ChIP-Seq(Unpublished)/Homer	VAGRACAKWCTGTYC	1	-0.2782	1	30	0.0761	33.8	0.0867
PGR(NR)/EndoStromal-PGR-ChIP-Seq(GSE69539)/Homer	AAGAACATWHTGTTC	1	-0.2718	1	28	0.0711	31.2	0.08
Sox6(HMG)/Myotubes-Sox6-ChIP-Seq(GSE32627)/Homer	CCATTGTTNY	1	-0.2681	1	202	0.5127	206.3	0.5297
GATA3(Zf),DR4/iTreg-Gata3-ChIP-Seq(GSE20898)/Homer	AGATGKDGAGATAAG	1	-0.2603	1	3	0.0076	4.4	0.0113
ZNF41(Zf)/HEK293-ZNF41.GFP-ChIP-Seq(GSE58341)/Homer	CCTCATGGTGYCYTWYTCCCTTGTG	1	-0.2603	1	3	0.0076	4.4	0.0114
Nkx6.1(Homeobox)/Islet-Nkx6.1-ChIP-Seq(GSE40975)/Homer	GKTAATGR	1	-0.2519	1	225	0.5711	229.8	0.59
Fli1(ETS)/CD8-FLI-ChIP-Seq(GSE20898)/Homer	NRYTTCCGGH	1	-0.2429	1	173	0.4391	178.7	0.4588
Smad3(MAD)/NPC-Smad3-ChIP-Seq(GSE36673)/Homer	TWGTCTGV	1	-0.2341	1	307	0.7792	309.8	0.7953
ZNF317(Zf)/HEK293-ZNF317.GFP-ChIP-Seq(GSE58341)/Homer	GTCWGCTGTYYCTCT	1	-0.2298	1	8	0.0203	11	0.0282
MafB(bZIP)/BMM-Mafb-ChIP-Seq(GSE75722)/Homer	WNTGCTGASTCAGCANWTTY	1	-0.2254	1	65	0.165	70.7	0.1814
WT1(Zf)/Kidney-WT1-ChIP-Seq(GSE90016)/Homer	MCTCCCMCRCAB	1	-0.2126	1	121	0.3071	127.9	0.3283
Max(bHLH)/K562-Max-ChIP-Seq(GSE31477)/Homer	RCCACGTGGYYN	1	-0.2085	1	103	0.2614	109.9	0.2823
ZNF415(Zf)/HEK293-ZNF415.GFP-ChIP-Seq(GSE58341)/Homer	GRTGMTRGAGCC	1	-0.2085	1	103	0.2614	109.4	0.2808
Atf4(bZIP)/MEF-Atf4-ChIP-Seq(GSE35681)/Homer	MTGATGCAAT	1	-0.2082	1	29	0.0736	33.8	0.0867
p63(p53)/Keratinocyte-p63-ChIP-Seq(GSE17611)/Homer	NNDRCATGYCYNRRCATGYH	1	-0.2069	1	51	0.1294	56.8	0.1459
DLX5(Homeobox)/BasalGanglia-Dlx5-ChIP-seq(GSE124936)/Homer	SSTAATTA	1	-0.2005	1	86	0.2183	92.5	0.2374
Pax7(Paired,Homeobox)/Myoblast-Pax7-ChIP-Seq(GSE25064)/Homer	TAATCAATTA	1	-0.1974	1	6	0.0152	8.4	0.0215
AR-halfsite(NR)/LNCaP-AR-ChIP-Seq(GSE27824)/Homer	CCAGGAACAG	1	-0.1953	1	325	0.8249	327.8	0.8415
HIC1(Zf)/Treg-ZBTB29-ChIP-Seq(GSE99889)/Homer	TGCCAGCB	1	-0.1953	1	248	0.6294	253.5	0.6507
Oct6(POU,Homeobox)/NPC-Pou3f1-ChIP-Seq(GSE35496)/Homer	WATGCAAATGAG	1	-0.1869	1	69	0.1751	75	0.1927
GATA3(Zf),DR8/iTreg-Gata3-ChIP-Seq(GSE20898)/Homer	AGATSTNDNNDSAGATAASN	1	-0.1829	1	12	0.0305	15.6	0.0401
Lhx1(Homeobox)/EmbryoCarcinoma-Lhx1-ChIP-Seq(GSE70957)/Homer	NNYTAATTAR	1	-0.1788	1	123	0.3122	130.1	0.334
Ap4(bHLH)/AML-Tfap4-ChIP-Seq(GSE45738)/Homer	NAHCAGCTGD	1	-0.1784	1	158	0.401	165.4	0.4245
Atf2(bZIP)/3T3L1-Atf2-ChIP-Seq(GSE56872)/Homer	NRRTGACGTCAT	1	-0.1617	1	31	0.0787	36.6	0.0939
Hoxa11(Homeobox)/ChickenMSG-Hoxa11.Flag-ChIP-Seq(GSE86088)/Homer	TTTTATGGCM	1	-0.152	1	225	0.5711	232.6	0.5973
EBF2(EBF)/BrownAdipose-EBF2-ChIP-Seq(GSE97114)/Homer	NABTCCCWDGGGAVH	1	-0.1509	1	141	0.3579	149.2	0.3831
Etv2(ETS)/ES-ER71-ChIP-Seq(GSE59402)/Homer	NNAYTTCCTGHN	1	-0.1506	1	134	0.3401	142.9	0.3669
Tcf21(bHLH)/ArterySmoothMuscle-Tcf21-ChIP-Seq(GSE61369)/Homer	NAACAGCTGG	1	-0.1493	1	124	0.3147	132.3	0.3396
SCRT1(Zf)/HEK293-SCRT1.eGFP-ChIP-Seq(Encode)/Homer	GCAACAGGTG	1	-0.1492	1	43	0.1091	49.7	0.1276
Lhx2(Homeobox)/HFSC-Lhx2-ChIP-Seq(GSE48068)/Homer	TAATTAGN	1	-0.1481	1	118	0.2995	126.6	0.325
EHF(ETS)/LoVo-EHF-ChIP-Seq(GSE49402)/Homer	AVCAGGAAGT	1	-0.1474	1	173	0.4391	181.6	0.4663
GRHL2(CP2)/HBE-GRHL2-ChIP-Seq(GSE46194)/Homer	AAACYKGTTWDACMRGTTTB	1	-0.1445	1	63	0.1599	70.4	0.1808
Rbpj1(?)/Panc1-Rbpj1-ChIP-Seq(GSE47459)/Homer	HTTTCCCASG	1	-0.1439	1	186	0.4721	194.9	0.5004
Reverb(NR),DR2/RAW-Reverba.biotin-ChIP-Seq(GSE45914)/Homer	GTRGGTCASTGGGTCA	1	-0.1408	1	15	0.0381	19.9	0.0511
Mef2c(MADS)/GM12878-Mef2c-ChIP-Seq(GSE32465)/Homer	DCYAAAAATAGM	1	-0.1406	1	39	0.099	45.9	0.1178
Zfp809(Zf)/ES-Zfp809-ChIP-Seq(GSE70799)/Homer	GGGGCTYGKCTGGGA	1	-0.1406	1	39	0.099	45.1	0.1157
Sp1(Zf)/Promoter/Homer	GGCCCCGCCCCC	1	-0.1382	1	92	0.2335	100.9	0.2591
Tgif2(Homeobox)/mES-Tgif2-ChIP-Seq(GSE55404)/Homer	TGTCANYT	1	-0.1349	1	277	0.703	283.1	0.7269
Maz(Zf)/HepG2-Maz-ChIP-Seq(GSE31477)/Homer	GGGGGGGG	1	-0.1325	1	214	0.5431	222.2	0.5704
KLF3(Zf)/MEF-Klf3-ChIP-Seq(GSE44748)/Homer	NRGCCCCRCCCHBNN	1	-0.1254	1	136	0.3452	145.7	0.3742
Atf7(bZIP)/3T3L1-Atf7-ChIP-Seq(GSE56872)/Homer	NGRTGACGTCAY	1	-0.1251	1	49	0.1244	56.7	0.1455
PRDM1(Zf)/Hela-PRDM1-ChIP-Seq(GSE31477)/Homer	ACTTTCACTTTC	1	-0.1246	1	73	0.1853	81.1	0.2082
HRE(HSF)/HepG2-HSF1-ChIP-Seq(GSE31477)/Homer	BSTTCTRGAABVTTCYAGAA	1	-0.1243	1	21	0.0533	26	0.0669
NPAS(bHLH)/Liver-NPAS-ChIP-Seq(GSE39860)/Homer	NVCACGTG	1	-0.1237	1	170	0.4315	179.8	0.4616
Tbx21(T-box)/GM12878-TBX21-ChIP-Seq(Encode)/Homer	AGGTGTGAAA	1	-0.1202	1	110	0.2792	119.8	0.3076
NF1(CTF)/LNCAP-NF1-ChIP-Seq(Unpublished)/Homer	CYTGGCABNSTGCCAR	1	-0.1179	1	66	0.1675	74	0.1901
CREB5(bZIP)/LNCaP-CREB5.V5-ChIP-Seq(GSE137775)/Homer	VVATGACGTCAT	1	-0.1172	1	30	0.0761	36.2	0.093
Olig2(bHLH)/Neuron-Olig2-ChIP-Seq(GSE30882)/Homer	RCCATMTGTT	1	-0.1129	1	207	0.5254	216.6	0.5561
IRF:BATF(IRF:bZIP)/pDC-Irf8-ChIP-Seq(GSE66899)/Homer	CTTTCANTATGACTV	1	-0.1121	1	6	0.0152	9.4	0.0241
EAR2(NR)/K562-NR2F6-ChIP-Seq(Encode)/Homer	NRBCARRGGTCA	1	-0.1041	1	152	0.3858	162.5	0.4171
TEAD3(TEA)/HepG2-TEAD3-ChIP-Seq(Encode)/Homer	TRCATTCCAG	1	-0.1036	1	161	0.4086	171.2	0.4396
Gata2(Zf)/K562-GATA2-ChIP-Seq(GSE18829)/Homer	BBCTTATCTS	1	-0.1019	1	76	0.1929	85.6	0.2199
PU.1(ETS)/ThioMac-PU.1-ChIP-Seq(GSE21512)/Homer	AGAGGAAGTG	1	-0.1011	1	75	0.1904	84.9	0.218
ETV1(ETS)/GIST48-ETV1-ChIP-Seq(GSE22441)/Homer	AACCGGAAGT	1	-0.09657	1	197	0.5	207.4	0.5326
STAT5(Stat)/mCD4+-Stat5-ChIP-Seq(GSE12346)/Homer	RTTTCTNAGAAA	1	-0.09332	1	47	0.1193	55.6	0.1428
NF1:FOXA1(CTF,Forkhead)/LNCAP-FOXA1-ChIP-Seq(GSE27824)/Homer	WNTGTTTRYTTTGGCA	1	-0.09077	1	2	0.0051	4.4	0.0113
TEAD2(TEA)/Py2T-Tead2-ChIP-Seq(GSE55709)/Homer	CCWGGAATGY	1	-0.09022	1	91	0.231	101.4	0.2604
DLX2(Homeobox)/BasalGanglia-Dlx2-ChIP-seq(GSE124936)/Homer	NNNTAATTAS	1	-0.08536	1	161	0.4086	172.9	0.4439
Ronin(THAP)/ES-Thap11-ChIP-Seq(GSE51522)/Homer	RACTACAACTCCCAGVAKGC	1	-0.08307	1	8	0.0203	12.6	0.0323
ZSCAN22(Zf)/HEK293-ZSCAN22.GFP-ChIP-Seq(GSE58341)/Homer	SMCAGTCWGAKGGAGGAGGC	1	-0.0818	1	13	0.033	18.4	0.0471
ZNF768(Zf)/Rajj-ZNF768-ChIP-Seq(GSE111879)/Homer	RHHCAGAGAGGB	1	-0.07836	1	4	0.0102	7.6	0.0195
ZNF322(Zf)/HEK293-ZNF322.GFP-ChIP-Seq(GSE58341)/Homer	GAGCCTGGTACTGWGCCTGR	1	-0.0738	1	36	0.0914	44.3	0.1139
Gata1(Zf)/K562-GATA1-ChIP-Seq(GSE18829)/Homer	SAGATAAGRV	1	-0.07365	1	67	0.1701	77.7	0.1996
OCT4-SOX2-TCF-NANOG(POU,Homeobox,HMG)/mES-Oct4-ChIP-Seq(GSE11431)/Homer	ATTTGCATAACAATG	1	-0.07348	1	49	0.1244	58.7	0.1508
RORg(NR)/Liver-Rorc-ChIP-Seq(GSE101115)/Homer	WAABTAGGTCAV	1	-0.07276	1	7	0.0178	11.2	0.0286
Eomes(T-box)/H9-Eomes-ChIP-Seq(GSE26097)/Homer	ATTAACACCT	1	-0.07068	1	223	0.566	234.3	0.6015
Twist(bHLH)/HMLE-TWIST1-ChIP-Seq(Chang_et_al)/Homer	VCAKCTGGNNNCCAGMTGBN	1	-0.06558	1	16	0.0406	22.1	0.0566
ERG(ETS)/VCaP-ERG-ChIP-Seq(GSE14097)/Homer	ACAGGAAGTG	1	-0.06344	1	202	0.5127	214.9	0.5518
Barx1(Homeobox)/Stomach-Barx1.3xFlag-ChIP-Seq(GSE69483)/Homer	AAACMATTAN	1	-0.061	1	54	0.1371	64.3	0.1651
TEAD(TEA)/Fibroblast-PU.1-ChIP-Seq(Unpublished)/Homer	YCWGGAATGY	1	-0.06084	1	100	0.2538	112.2	0.288
Klf4(Zf)/mES-Klf4-ChIP-Seq(GSE11431)/Homer	GCCACACCCA	1	-0.0558	1	88	0.2234	100.3	0.2574
Tgif1(Homeobox)/mES-Tgif1-ChIP-Seq(GSE55404)/Homer	YTGWCADY	1	-0.0517	1	262	0.665	273.1	0.7011
MafA(bZIP)/Islet-MafA-ChIP-Seq(GSE30298)/Homer	TGCTGACTCA	1	-0.05167	1	112	0.2843	125.4	0.3219
KLF10(Zf)/HEK293-KLF10.GFP-ChIP-Seq(GSE58341)/Homer	GGGGGTGTGTCC	1	-0.05006	1	106	0.269	119.3	0.3064
Oct4(POU,Homeobox)/mES-Oct4-ChIP-Seq(GSE11431)/Homer	ATTTGCATAW	1	-0.04829	1	74	0.1878	86.4	0.2219
CEBP:CEBP(bZIP)/MEF-Chop-ChIP-Seq(GSE35681)/Homer	NTNATGCAAYMNNHTGMAAY	1	-0.0468	1	12	0.0305	18.1	0.0463
Mef2d(MADS)/Retina-Mef2d-ChIP-Seq(GSE61391)/Homer	GCTATTTTTAGC	1	-0.0468	1	12	0.0305	18	0.0462
HRE(HSF)/Striatum-HSF1-ChIP-Seq(GSE38000)/Homer	TTCTAGAABNTTCTA	1	-0.04585	1	17	0.0431	24.2	0.0621
Hoxd11(Homeobox)/ChickenMSG-Hoxd11.Flag-ChIP-Seq(GSE86088)/Homer	VGCCATAAAA	1	-0.04569	1	223	0.566	236.2	0.6063
Tbr1(T-box)/Cortex-Tbr1-ChIP-Seq(GSE71384)/Homer	AAGGTGTKAA	1	-0.04555	1	149	0.3782	164	0.4209
ZKSCAN1(Zf)/HepG2-ZKSCAN1-ChIP-Seq(Encode)/Homer	GCACAYAGTAGGKCY	1	-0.0382	1	2	0.0051	5.6	0.0143
ZEB2(Zf)/SNU398-ZEB2-ChIP-Seq(GSE103048)/Homer	GNMCAGGTGTGC	1	-0.03625	1	147	0.3731	162.1	0.4162
ZNF416(Zf)/HEK293-ZNF416.GFP-ChIP-Seq(GSE58341)/Homer	WDNCTGGGCA	1	-0.03591	1	173	0.4391	188.5	0.4838
EWS:FLI1-fusion(ETS)/SK_N_MC-EWS:FLI1-ChIP-Seq(SRA014231)/Homer	VACAGGAAAT	1	-0.03354	1	87	0.2208	101.1	0.2595
Sox17(HMG)/Endoderm-Sox17-ChIP-Seq(GSE61475)/Homer	CCATTGTTYB	1	-0.03197	1	111	0.2817	126.2	0.324
Sox7(HMG)/ESC-Sox7-ChIP-Seq(GSE133899)/Homer	VVRRAACAATGG	1	-0.03111	1	50	0.1269	62.8	0.1613
ZEB1(Zf)/PDAC-ZEB1-ChIP-Seq(GSE64557)/Homer	VCAGGTRDRY	1	-0.02828	1	224	0.5685	240	0.6161
Isl1(Homeobox)/Neuron-Isl1-ChIP-Seq(GSE31456)/Homer	CTAATKGV	1	-0.02617	1	198	0.5025	214.9	0.5518
MYNN(Zf)/HEK293-MYNN.eGFP-ChIP-Seq(Encode)/Homer	TTCAAAWTAAAAGTC	1	-0.02564	1	27	0.0685	37.1	0.0952
GRE(NR),IR3/A549-GR-ChIP-Seq(GSE32465)/Homer	NRGVACABNVTGTYCY	1	-0.02483	1	11	0.0279	18.5	0.0476
Tbox:Smad(T-box,MAD)/ESCd5-Smad2_3-ChIP-Seq(GSE29422)/Homer	AGGTGHCAGACA	1	-0.02228	1	19	0.0482	28.8	0.0739
ZNF669(Zf)/HEK293-ZNF669.GFP-ChIP-Seq(GSE58341)/Homer	GARTGGTCATCGCCC	1	-0.02207	1	7	0.0178	13.6	0.0349
Nanog(Homeobox)/mES-Nanog-ChIP-Seq(GSE11724)/Homer	RGCCATTAAC	1	-0.02139	1	310	0.7868	321.4	0.825
p73(p53)/Trachea-p73-ChIP-Seq(PRJNA310161)/Homer	NRRRCAWGTCCDGRCATGYY	1	-0.01876	1	4	0.0102	9.5	0.0243
Brn1(POU,Homeobox)/NPC-Brn1-ChIP-Seq(GSE35496)/Homer	TATGCWAATBAV	1	-0.01844	1	54	0.1371	68.2	0.1751
Tbet(T-box)/CD8-Tbet-ChIP-Seq(GSE33802)/Homer	AGGTGTGAAM	1	-0.01772	1	102	0.2589	119.6	0.3071
Oct11(POU,Homeobox)/NCIH1048-POU2F3-ChIP-seq(GSE115123)/Homer	GATTTGCATA	1	-0.01685	1	51	0.1294	65.1	0.1671
STAT6(Stat)/Macrophage-Stat6-ChIP-Seq(GSE38377)/Homer	TTCCKNAGAA	1	-0.01495	1	71	0.1802	87.5	0.2245
Rfx5(HTH)/GM12878-Rfx5-ChIP-Seq(GSE31477)/Homer	SCCTAGCAACAG	1	-0.01432	1	69	0.1751	85.3	0.2191
X-box(HTH)/NPC-H3K4me1-ChIP-Seq(GSE16256)/Homer	GGTTGCCATGGCAA	1	-0.01134	1	13	0.033	22	0.0565
LHX9(Homeobox)/Hct116-LHX9.V5-ChIP-Seq(GSE116822)/Homer	NGCTAATTAG	1	-0.01041	1	156	0.3959	176.1	0.4521
Oct2(POU,Homeobox)/Bcell-Oct2-ChIP-Seq(GSE21512)/Homer	ATATGCAAAT	1	-0.009925	1	46	0.1168	61.2	0.1572
Tcfcp2l1(CP2)/mES-Tcfcp2l1-ChIP-Seq(GSE11431)/Homer	NRAACCRGTTYRAACCRGYT	1	-0.009703	1	25	0.0635	37.8	0.097
Rfx1(HTH)/NPC-H3K4me1-ChIP-Seq(GSE16256)/Homer	KGTTGCCATGGCAA	1	-0.008558	1	29	0.0736	42.5	0.1092
En1(Homeobox)/SUM149-EN1-ChIP-Seq(GSE120957)/Homer	NDCTAATTAS	1	-0.00744	1	186	0.4721	207.9	0.5337
c-Jun-CRE(bZIP)/K562-cJun-ChIP-Seq(GSE31477)/Homer	ATGACGTCATCY	1	-0.006757	1	26	0.066	39.4	0.1012
STAT6(Stat)/CD4-Stat6-ChIP-Seq(GSE22104)/Homer	ABTTCYYRRGAA	1	-0.004799	1	65	0.165	84.2	0.2161
NF1-halfsite(CTF)/LNCaP-NF1-ChIP-Seq(Unpublished)/Homer	YTGCCAAG	1	-0.003756	1	200	0.5076	223.5	0.5737
NFAT:AP1(RHD,bZIP)/Jurkat-NFATC1-ChIP-Seq(Jolma_et_al.)/Homer	SARTGGAAAAWRTGAGTCAB	1	-0.003513	1	16	0.0406	28.3	0.0728
AP-2gamma(AP2)/MCF7-TFAP2C-ChIP-Seq(GSE21234)/Homer	SCCTSAGGSCAW	1	-0.002366	1	169	0.4289	194.6	0.4996
RORgt(NR)/EL4-RORgt.Flag-ChIP-Seq(GSE56019)/Homer	AAYTAGGTCA	1	-0.001909	1	10	0.0254	21.8	0.0559
RORgt(NR)/EL4-RORgt.Flag-ChIP-Seq(GSE56019)/Homer	AAYTAGGTCA	1	-0.001909	1	10	0.0254	21.8	0.0559
ETS1(ETS)/Jurkat-ETS1-ChIP-Seq(GSE17954)/Homer	ACAGGAAGTG	1	-0.00164	1	140	0.3553	166	0.4262
RFX(HTH)/K562-RFX3-ChIP-Seq(SRA012198)/Homer	CGGTTGCCATGGCAAC	1	-0.001298	1	11	0.0279	23.4	0.0601
ZNF467(Zf)/HEK293-ZNF467.GFP-ChIP-Seq(GSE58341)/Homer	TGGGGAAGGGCM	1	-0.000602	1	146	0.3706	175.4	0.4504
Rfx2(HTH)/LoVo-RFX2-ChIP-Seq(GSE49402)/Homer	GTTGCCATGGCAACM	1	-0.000504	1	10	0.0254	23.2	0.0595
Tbx5(T-box)/HL1-Tbx5.biotin-ChIP-Seq(GSE21529)/Homer	AGGTGTCA	1	-0.000324	1	300	0.7614	322.6	0.8283
ZNF692(Zf)/HEK293-ZNF692.GFP-ChIP-Seq(GSE58341)/Homer	GTGGGCCCCA	1	-0.000189	1	19	0.0482	37.7	0.0969
AP-2alpha(AP2)/Hela-AP2alpha-ChIP-Seq(GSE31477)/Homer	ATGCCCTGAGGC	1	-0.000176	1	131	0.3325	163	0.4186
EBF1(EBF)/Near-E2A-ChIP-Seq(GSE21512)/Homer	GTCCCCWGGGGA	1	-3.9e-05	1	145	0.368	181.8	0.4667
Tbx6(T-box)/ESC-Tbx6-ChIP-Seq(GSE93524)/Homer	DAGGTGTBAA	1	0	1	120	0.3046	166.6	0.4278
DUX(Homeobox)/C2C12-Dux-ChIP-Seq(GSE87279)/Homer	BCWGATTCAATCAAN	1	0	1	0	0	0	0
OCT:OCT(POU,Homeobox)/NPC-Brn1-ChIP-Seq(GSE35496)/Homer	ATGAATATTCATGAG	1	0	1	0	0	0.6	0.0017
T1ISRE(IRF)/ThioMac-Ifnb-Expression/Homer	ACTTTCGTTTCT	1	0	1	0	0	0	0
ZFP3(Zf)/HEK293-ZFP3.GFP-ChIP-Seq(GSE58341)/Homer	GGGTTTTGAAGGATGARTAGGAGTT	1	0	1	0	0	0	0
ZNF16(Zf)/HEK293-ZNF16.GFP-ChIP-Seq(GSE58341)/Homer	MACCTTCYATGGCTCCCTAKTGCCY	1	0	1	0	0	4.4	0.0113
ZNF528(Zf)/HEK293-ZNF528.GFP-ChIP-Seq(GSE58341)/Homer	AGAAATGACTTCCCT	1	0	1	0	0	0.9	0.0022

### Sheet: TableS2_ChIP_FRiP
Sample	Total Reads	Reads in Peaks	FRiP %
YY1abChIP_iXistDom_ES_d0_Rep1	71616572	3118526	4.35
YY1abChIP_iXistDom_ES_d0_Rep2	55862156	2203351	3.94
YY1abChIP_iXistCast_ES_d0_Rep1	68846974	2517658	3.66
YY1abChIP_iXistCast_ES_d0_Rep2	59023116	1950922	3.31
YY1_T7abChIP_aF1_ES_d0	78631318	4329076	5.51
YY1_T7abChIP_aF1_NPC_d3	36133186	3207526	8.88
YY1_T7abChIP_aF1_NPC_d5	37434934	3909842	10.44
YY1_T7abChIP_aF1_NPC_d7	36402798	3402045	9.35
YY1_T7abChIP_aF1_NPC_d18	35360150	3470626	9.82
YY1_T7abChIP_cC3_ES_d0	39402606	2361781	5.99
YY1_T7abChIP_cC3_NPC_d3	35585646	4390627	12.34
YY1_T7abChIP_cC3_NPC_d5	34292464	2884126	8.41
YY1_T7abChIP_cC3_NPC_d7	32592498	2686436	8.24
YY1_T7abChIP_cC3_NPC_d28	32518130	2294196	7.06
Sample	Total Reads	Reads in Peaks	FRiP %
OCT4ChIP_iXistCast_ES_d0_Rep1	80441006	10522679	13.08
OCT4ChIP_iXistCast_ES_d6_Rep1	66188216	8047910	12.16
OCT4ChIP_iXistCast_ES_d0_Rep2	87710096	11289869	12.87
OCT4ChIP_iXistCast_ES_d6_Rep2	82784234	8868048	10.71
Sample	Total Reads	Reads in Peaks	FRiP %
YY1ChIP_iXistCast_ES_d0_Rep1	86985676	7352727	8.45
YY1ChIP_iXistCast_ES_d6_Rep1	96891714	8149682	8.41
YY1ChIP_iXistCast_ES_d0_Rep2	80255808	6732863	8.39
YY1ChIP_iXistCast_ES_d6_Rep2	99254400	8368850	8.43

### Sheet: TableS3_primers
YY1 ChIP PCR primers
JB001_GeneDesert_F	TGCATGAGCAGAGGACTAGG	Gene Desert control primer for ChIP qPCR
JB002_GeneDesert_R	AGAAGTGCAAGCTCAGAACCTT	Gene Desert control primer for ChIP qPCR
JB085_Hcfc1_promoter_YY1_peak_1_F	TTGTCTCAACTTCGCCGACA	For ChIP-qPCR for YY1 ChIP, Hcfc1 peak
JB086_Hcfc1_promoter_YY1_peak_1_R	CAGCCTCTGACACGCCTTTA	For ChIP-qPCR for YY1 ChIP, Hcfc1 peak
Primers to clone vectors for YY1-FKBP12-2xStrep-3xT7 derivation
JB097_YY1_Cter_sgRNA_v2	CACCGAGAGGCTTCCCGGGTCGAGA	CRISPR sgRNA Cter Yy1-FKBP12 targeting
JB098_YY1_Cter_sgRNA_v2_R	AAACTCTCGACCCGGGAAGCCTCTC	CRISPR sgRNA Cter Yy1-FKBP12 targeting
JB089_Yy1Fkbp12_Frag1_F	tcatcaatgtatcttatcatgtctggatctgatatcatcgatgtttggtagtgagtagtgtgttgaattact	Amplify 5’HE (677bp)
JB090_Yy1Fkbp12_Frag1_R	actccGCCTCCACTTCCACCCTGGTTGTTTTTGGCTTTAGCGTG	Amplify 5’HE (677bp)
JB129_YY1-StrepT7-FKBP_Frag2_F	CTAAAGCCAAAAACAACCAGGGTGGAAGTGGAGGCggagtgggagtgcaggt	Amplify FKBP12-Strep-3xT7 (631bp)
JB130_YY1-StrepT7-FKBP_Frag2_R	GAATGTCTTCTCTCTTCTTTctaacccatctgttggccacc	Amplify FKBP12-Strep-3xT7 (631bp)
JB131_YY1-StrepT7-FKBP_Frag3_F	gtggccaacagatgggttagAAAGAAGAGAGAAGACATTCTCGACC	Amplify 3’HE (860bp)
JB132_YY1-StrepT7-FKBP_Frag3_R	ctggcaactagaaggcacagtcgaggctgatcagcgagctctggcaactagaaggcacagtcgaggc	Amplify 3’HE (860bp)

### Sheet: TableS4_TSSE
Sample	TSSE Score
ATAC_iXist-ChrX-Dom_ES_d0_Rep1	5.197
ATAC_iXist-ChrX-Dom_ES_d0_Rep2	5.187
ATAC_iXist-ChrX-Dom_ES_d0_Rep3	16.509
ATAC_iXist-ChrX-Dom_NPC_d1_Rep1	19.918
ATAC_iXist-ChrX-Dom_NPC_d1_Rep2	18.022
ATAC_iXist-ChrX-Dom_NPC_d3_Rep1	18.96
ATAC_iXist-ChrX-Dom_NPC_d3_Rep2	23.198
ATAC_iXist-ChrX-Dom_NPC_d6_Rep1	13.104
ATAC_iXist-ChrX-Dom_NPC_d6_Rep2	12.056
ATAC_iXist-ChrX-Dom_NPC_d17_Rep1	17.994
ATAC_iXist-ChrX-Dom_NPC_d17_Rep2	16.099
Sample	TSSE Score
ATAC_iXist-ChrX-Dom_WT_ES_d0 (=Rep3 above)	16.5091
ATAC_iXist-ChrX-Dom_WT_NPC_d3	13.1943
ATAC_iXist-ChrX-Dom_WT_NPC_d5	24.6434
ATAC_iXist-ChrX-Dom_WT_NPC_d7	18.4905
ATAC_iXist-ChrX-Dom_WT_NPC_d15	15.6994
ATAC_SmA3_ES_d0	20.6132
ATAC_SmA3_NPC_d3	13.2058
ATAC_SmA3_NPC_d5	24.9029
ATAC_SmA3_NPC_d7	27.2899
ATAC_SmA3_NPC_d15	19.5848
ATAC_iXist-ChrX-Cast_WT_ES_d0	16.6932
ATAC_iXist-ChrX-Cast_WT_NPC_d3	18.0584
ATAC_iXist-ChrX-Cast_WT_NPC_d5	25.7357
ATAC_iXist-ChrX-Cast_WT_NPC_d7	26.0541
ATAC_iXist-ChrX-Cast_WT_NPC_d15	16.6803
ATAC_SmD5_ES_d0	13.4802
ATAC_SmD5_NPC_d3	19.967
ATAC_SmD5_NPC_d5	22.2738
ATAC_SmD5_NPC_d7	23.7695
ATAC_SmD5_NPC_d15	27.4287

### Sheet: TableS5_REinfo
peak_duplicated	Chr	Start	End	Peakid	peak_halftime	per_v_dep	dist_prom	CTCFsite	comp3	distYY1	YY1target	closestGene	distTSS	gene_halftime	gene_cat	gene_initialTPM
FALSE	chrX	3289987	3290414	peak_2	13.2363	persistent_peak	distal	nonCTCF	dist_nonCTCF	2039095	nonYY1	Nudt11	2757092	2.43716	slowsilencing	38.0823
FALSE	chrX	5435461	5436561	peak_18	6.15092	persistent_peak	distal	nonCTCF	dist_nonCTCF	105612	nonYY1	Nudt11	610945	2.43716	slowsilencing	38.0823
FALSE	chrX	5467922	5468776	peak_19	13.5951	persistent_peak	distal	nonCTCF	dist_nonCTCF	138073	nonYY1	Nudt11	578730	2.43716	slowsilencing	38.0823
FALSE	chrX	6047740	6048670	peak_23	13.2386	persistent_peak	prom	nonCTCF	prom	34089	nonYY1	Nudt11	235	2.43716	slowsilencing	38.0823
FALSE	chrX	6082883	6083648	peak_24	4.68187	depleted_peak	distal	nonCTCF	dist_nonCTCF	0	YY1binding	Nudt11	35378	2.43716	slowsilencing	38.0823
FALSE	chrX	6091813	6092762	peak_25	8.30678	persistent_peak	distal	nonCTCF	dist_nonCTCF	8443	nonYY1	Nudt11	44308	2.43716	slowsilencing	38.0823
FALSE	chrX	6172007	6172996	peak_26	12.9646	persistent_peak	prom	nonCTCF	prom	88637	nonYY1	Nudt10	0	1.18679	intermediatesilencing	27.0652
FALSE	chrX	6173362	6173895	peak_27	10.6823	persistent_peak	prom	nonCTCF	prom	89992	nonYY1	Nudt10	372	1.18679	intermediatesilencing	27.0652
FALSE	chrX	6399393	6400999	peak_31	11.234	persistent_peak	prom	nonCTCF	prom	171263	nonYY1	Shroom4	0	1.94988	slowsilencing	16.3386
FALSE	chrX	6778336	6778645	peak_37	3.05411	depleted_peak	distal	nonCTCF	dist_nonCTCF	205401	nonYY1	Dgkk	94838	1.26053	intermediatesilencing	0.975441
FALSE	chrX	7188289	7188777	peak_40	2.16343	depleted_peak	prom	nonCTCF	prom	130472	nonYY1	Clcn5	0	1.48311	intermediatesilencing	33.5374
FALSE	chrX	7249327	7249649	peak_42	4.91732	persistent_peak	distal	nonCTCF	dist_nonCTCF	69600	nonYY1	Clcn5	60614	1.48311	intermediatesilencing	33.5374
FALSE	chrX	7306902	7307393	peak_43	2.28506	depleted_peak	distal	nonCTCF	dist_nonCTCF	11856	nonYY1	Clcn5	11965	1.48311	intermediatesilencing	33.5374
FALSE	chrX	7318428	7319701	peak_44	6.48419	persistent_peak	prom	nonCTCF	prom	0	YY1binding	Clcn5	0	1.48311	intermediatesilencing	33.5374
FALSE	chrX	7375331	7376801	peak_46	1.42341	persistent_peak	distal	CTCF	dist_CTCF	54025	nonYY1	2010204K13Rik	44246	1.14701	fastsilencing	76.1356
FALSE	chrX	7420978	7421483	peak_48	2.87854	depleted_peak	prom	CTCF	prom	9343	nonYY1	2010204K13Rik	0	1.14701	fastsilencing	76.1356
FALSE	chrX	7428725	7430075	peak_50	3.84201	depleted_peak	distal	nonCTCF	dist_nonCTCF	751	nonYY1	2010204K13Rik	5738	1.14701	fastsilencing	76.1356
FALSE	chrX	7563117	7563363	peak_53	1.12168	depleted_peak	distal	nonCTCF	dist_nonCTCF	9939	nonYY1	Ppp1r3f	10918	1.80513	intermediatesilencing	2.74019
FALSE	chrX	7573104	7575315	peak_54	3.82857	depleted_peak	prom	nonCTCF	prom	0	YY1binding	Ppp1r3f	0	1.80513	intermediatesilencing	2.74019
FALSE	chrX	7610130	7611220	peak_57	3.26553	depleted_peak	distal	nonCTCF	dist_nonCTCF	35926	nonYY1	Ccdc22	4711	1.90686	slowsilencing	8.74086
FALSE	chrX	7638206	7638942	peak_58	5.29234	depleted_peak	distal	nonCTCF	dist_nonCTCF	58139	nonYY1	Prickle3	18436	1.45977	intermediatesilencing	6.21173
FALSE	chrX	7648431	7649828	peak_61	7.07543	persistent_peak	distal	nonCTCF	dist_nonCTCF	47253	nonYY1	Prickle3	7550	1.45977	intermediatesilencing	6.21173
FALSE	chrX	7658408	7659138	peak_64	3.56353	depleted_peak	prom	nonCTCF	prom	37943	nonYY1	Prickle3	0	1.45977	intermediatesilencing	6.21173
FALSE	chrX	7670015	7671531	peak_66	5.87906	persistent_peak	prom	nonCTCF	prom	25550	nonYY1	Plp2	0	2.7736	slowsilencing	25.9358
FALSE	chrX	7673556	7675362	peak_67	5.68957	persistent_peak	distal	nonCTCF	dist_nonCTCF	21719	nonYY1	Plp2	2279	2.7736	slowsilencing	25.9358
FALSE	chrX	7679181	7680408	peak_68	5.70346	persistent_peak	distal	CTCF	dist_CTCF	16673	nonYY1	Plp2	7904	2.7736	slowsilencing	25.9358
FALSE	chrX	7696693	7697498	peak_70	11.3699	persistent_peak	prom	nonCTCF	prom	0	YY1binding	Gpkow	0	1.89168	slowsilencing	27.8483
FALSE	chrX	7713910	7715116	peak_71	8.65347	persistent_peak	distal	nonCTCF	dist_nonCTCF	0	YY1binding	Wdr45	7103	2.49768	slowsilencing	35.9968
FALSE	chrX	7721699	7722586	peak_72	9.86644	persistent_peak	prom	nonCTCF	prom	7040	nonYY1	Wdr45	0	2.49768	slowsilencing	35.9968
FALSE	chrX	7722753	7723320	peak_73	5.47421	persistent_peak	prom	nonCTCF	prom	8094	nonYY1	Wdr45	0	2.49768	slowsilencing	35.9968
FALSE	chrX	7724241	7725225	peak_74	4.10605	depleted_peak	distal	nonCTCF	dist_nonCTCF	9582	nonYY1	Wdr45	1316	2.49768	slowsilencing	35.9968
FALSE	chrX	7727862	7729921	peak_76	4.9357	depleted_peak	prom	nonCTCF	prom	13203	nonYY1	Praf2	0	1.66635	intermediatesilencing	42.0303
FALSE	chrX	7733088	7734219	peak_77	NA	persistent_peak	distal	CTCF	dist_CTCF	18429	nonYY1	Praf2	4519	1.66635	intermediatesilencing	42.0303
FALSE	chrX	7740079	7740601	peak_80	5.50853	persistent_peak	distal	nonCTCF	dist_nonCTCF	25420	nonYY1	Ccdc120	723	1.61865	intermediatesilencing	5.68228
FALSE	chrX	7750333	7751297	peak_82	9.1204	persistent_peak	distal	nonCTCF	dist_nonCTCF	35674	nonYY1	Ccdc120	9010	1.61865	intermediatesilencing	5.68228
FALSE	chrX	7752087	7752515	peak_83	8.36685	persistent_peak	distal	nonCTCF	dist_nonCTCF	37428	nonYY1	Tfe3	10145	2.44069	slowsilencing	15.02
FALSE	chrX	7753773	7754072	peak_84	13.3547	persistent_peak	distal	CTCF	dist_CTCF	39114	nonYY1	Tfe3	8588	2.44069	slowsilencing	15.02
FALSE	chrX	7763586	7764403	peak_86	NA	persistent_peak	prom	nonCTCF	prom	48927	nonYY1	Tfe3	0	2.44069	slowsilencing	15.02
FALSE	chrX	7764701	7766706	peak_87	9.12706	persistent_peak	distal	nonCTCF	dist_nonCTCF	50042	nonYY1	Tfe3	662	2.44069	slowsilencing	15.02
FALSE	chrX	7775370	7775932	peak_90	10.4351	persistent_peak	distal	nonCTCF	dist_nonCTCF	60711	nonYY1	Tfe3	11331	2.44069	slowsilencing	15.02
FALSE	chrX	7776403	7777181	peak_91	6.34917	persistent_peak	distal	CTCF	dist_CTCF	61744	nonYY1	Tfe3	12364	2.44069	slowsilencing	15.02
FALSE	chrX	7811231	7811826	peak_96	9.27429	persistent_peak	distal	nonCTCF	dist_nonCTCF	96572	nonYY1	Kcnd1	12016	2.28366	slowsilencing	1.45438
FALSE	chrX	7821837	7822887	peak_98	2.21199	depleted_peak	distal	nonCTCF	dist_nonCTCF	107178	nonYY1	Kcnd1	955	2.28366	slowsilencing	1.45438
FALSE	chrX	7840911	7842618	peak_100	14.3015	persistent_peak	prom	nonCTCF	prom	126252	nonYY1	Otud5	0	2.55987	slowsilencing	52.533
FALSE	chrX	7877609	7878848	peak_105	10.5539	persistent_peak	prom	nonCTCF	prom	162950	nonYY1	Pim2	0	1.62653	intermediatesilencing	8.42621
FALSE	chrX	7883645	7884563	peak_107	6.38689	persistent_peak	prom	nonCTCF	prom	168986	nonYY1	Slc35a2	0	2.41931	slowsilencing	6.66779
FALSE	chrX	7898849	7899904	peak_108	13.4518	persistent_peak	prom	nonCTCF	prom	174247	nonYY1	Pqbp1	0	2.19551	slowsilencing	27.0925
TRUE	chrX	7898849	7899904	peak_108	13.4518	persistent_peak	prom	nonCTCF	prom	174247	nonYY1	Timm17b	0	2.36	slowsilencing	13.7502
FALSE	chrX	7915813	7916103	peak_109	1.61833	depleted_peak	distal	CTCF	dist_CTCF	158048	nonYY1	Timm17b	16417	2.36	slowsilencing	13.7502
FALSE	chrX	7922043	7923549	peak_111	11.8544	persistent_peak	distal	nonCTCF	dist_nonCTCF	150602	nonYY1	Timm17b	22647	2.36	slowsilencing	13.7502
FALSE	chrX	7926230	7928932	peak_112	8.89767	persistent_peak	distal	nonCTCF	dist_nonCTCF	145219	nonYY1	Hdac6	18957	2.07912	slowsilencing	16.7332
FALSE	chrX	7936981	7937653	peak_113	NA	persistent_peak	distal	CTCF	dist_CTCF	136498	nonYY1	Hdac6	10236	2.07912	slowsilencing	16.7332
FALSE	chrX	7947338	7948642	peak_114	13.8685	persistent_peak	prom	nonCTCF	prom	125509	nonYY1	Hdac6	0	2.07912	slowsilencing	16.7332
FALSE	chrX	7992687	7993531	peak_118	4.78808	depleted_peak	distal	nonCTCF	dist_nonCTCF	80620	nonYY1	Hdac6	44799	2.07912	slowsilencing	16.7332
FALSE	chrX	8001816	8003500	peak_119	3.8005	depleted_peak	distal	nonCTCF	dist_nonCTCF	70651	nonYY1	Hdac6	53928	2.07912	slowsilencing	16.7332
FALSE	chrX	8007675	8009614	peak_120	2.65935	depleted_peak	distal	CTCF	dist_CTCF	64537	nonYY1	Hdac6	59787	2.07912	slowsilencing	16.7332
FALSE	chrX	8015630	8016302	peak_123	5.5391	persistent_peak	distal	CTCF	dist_CTCF	57849	nonYY1	Suv39h1	58011	3.44946	slowsilencing	37.0871
FALSE	chrX	8020076	8020701	peak_124	8.18838	persistent_peak	distal	CTCF	dist_CTCF	53450	nonYY1	Suv39h1	53612	3.44946	slowsilencing	37.0871
FALSE	chrX	8033156	8033297	peak_125	NA	persistent_peak	distal	CTCF	dist_CTCF	40854	nonYY1	Suv39h1	41016	3.44946	slowsilencing	37.0871
FALSE	chrX	8048755	8049652	peak_126	NA	persistent_peak	distal	nonCTCF	dist_nonCTCF	24499	nonYY1	Suv39h1	24661	3.44946	slowsilencing	37.0871
FALSE	chrX	8050270	8051875	peak_127	11.2316	persistent_peak	distal	nonCTCF	dist_nonCTCF	22276	nonYY1	Suv39h1	22438	3.44946	slowsilencing	37.0871
FALSE	chrX	8073680	8075455	peak_132	NA	persistent_peak	prom	nonCTCF	prom	0	YY1binding	Suv39h1	0	3.44946	slowsilencing	37.0871
FALSE	chrX	8096158	8097410	peak_133	NA	persistent_peak	distal	nonCTCF	dist_nonCTCF	0	YY1binding	Suv39h1	21399	3.44946	slowsilencing	37.0871
FALSE	chrX	8131738	8133105	peak_137	7.50961	persistent_peak	prom	nonCTCF	prom	0	YY1binding	Wdr13	0	2.59142	slowsilencing	24.2614
FALSE	chrX	8136859	8138190	peak_139	9.68172	persistent_peak	distal	nonCTCF	dist_nonCTCF	3852	nonYY1	Wdr13	4002	2.59142	slowsilencing	24.2614
FALSE	chrX	8139228	8139958	peak_141	4.30583	depleted_peak	distal	nonCTCF	dist_nonCTCF	5124	nonYY1	Rbm3	5844	2.65149	slowsilencing	175.085
FALSE	chrX	8140276	8141895	peak_142	5.12864	depleted_peak	distal	nonCTCF	dist_nonCTCF	3187	nonYY1	Rbm3	3907	2.65149	slowsilencing	175.085
FALSE	chrX	8144956	8146274	peak_144	7.46664	persistent_peak	prom	nonCTCF	prom	0	YY1binding	Rbm3	0	2.65149	slowsilencing	175.085
FALSE	chrX	8162124	8162378	peak_145	3.96203	depleted_peak	distal	nonCTCF	dist_nonCTCF	16514	nonYY1	Tbc1d25	13803	3.0235	slowsilencing	8.47237
FALSE	chrX	8167595	8168280	peak_146	7.10042	persistent_peak	distal	nonCTCF	dist_nonCTCF	21985	nonYY1	Tbc1d25	7901	3.0235	slowsilencing	8.47237
FALSE	chrX	8175241	8176274	peak_147	10.852	persistent_peak	prom	CTCF	prom	29631	nonYY1	Tbc1d25	0	3.0235	slowsilencing	8.47237
FALSE	chrX	8182661	8183882	peak_150	6.71098	persistent_peak	distal	nonCTCF	dist_nonCTCF	37051	nonYY1	Tbc1d25	6481	3.0235	slowsilencing	8.47237
FALSE	chrX	8191975	8194002	peak_151	6.46746	persistent_peak	prom	nonCTCF	prom	46365	nonYY1	Ebp	0	1.69799	intermediatesilencing	38.0644
FALSE	chrX	8206076	8207866	peak_152	7.2188	persistent_peak	prom	nonCTCF	prom	60466	nonYY1	Porcn	0	2.30815	slowsilencing	6.58131
FALSE	chrX	8230219	8230728	peak_156	6.10492	persistent_peak	distal	nonCTCF	dist_nonCTCF	84609	nonYY1	Ftsj1	21678	2.79835	slowsilencing	12.6098
FALSE	chrX	8234910	8235309	peak_157	NA	persistent_peak	distal	nonCTCF	dist_nonCTCF	89300	nonYY1	Ftsj1	17097	2.79835	slowsilencing	12.6098
FALSE	chrX	8238474	8239262	peak_158	11.2963	persistent_peak	distal	nonCTCF	dist_nonCTCF	92864	nonYY1	Ftsj1	13144	2.79835	slowsilencing	12.6098
FALSE	chrX	8251962	8253126	peak_159	9.84691	persistent_peak	prom	nonCTCF	prom	106352	nonYY1	Ftsj1	0	2.79835	slowsilencing	12.6098
FALSE	chrX	8314803	8315336	peak_161	12.0543	persistent_peak	distal	CTCF	dist_CTCF	169193	nonYY1	Ftsj1	62398	2.79835	slowsilencing	12.6098
FALSE	chrX	8732991	8733192	peak_164	14.142	persistent_peak	distal	CTCF	dist_CTCF	174987	nonYY1	Lancl3	466780	1.31156	intermediatesilencing	1.79777
FALSE	chrX	8864218	8864604	peak_165	7.6182	persistent_peak	distal	CTCF	dist_CTCF	306214	nonYY1	Lancl3	335368	1.31156	intermediatesilencing	1.79777
FALSE	chrX	8892213	8893658	peak_166	8.33186	persistent_peak	distal	nonCTCF	dist_nonCTCF	334209	nonYY1	Lancl3	306314	1.31156	intermediatesilencing	1.79777
FALSE	chrX	8948519	8948885	peak_167	NA	persistent_peak	distal	CTCF	dist_CTCF	390515	nonYY1	Lancl3	251087	1.31156	intermediatesilencing	1.79777
FALSE	chrX	9061048	9061233	peak_173	10.103	persistent_peak	distal	CTCF	dist_CTCF	503044	nonYY1	Lancl3	138739	1.31156	intermediatesilencing	1.79777
FALSE	chrX	9062620	9063375	peak_174	NA	persistent_peak	distal	nonCTCF	dist_nonCTCF	504616	nonYY1	Lancl3	136597	1.31156	intermediatesilencing	1.79777
FALSE	chrX	9077762	9077978	peak_175	NA	persistent_peak	distal	CTCF	dist_CTCF	517950	nonYY1	Lancl3	121994	1.31156	intermediatesilencing	1.79777
FALSE	chrX	9095066	9095717	peak_176	NA	persistent_peak	distal	nonCTCF	dist_nonCTCF	500211	nonYY1	Lancl3	104255	1.31156	intermediatesilencing	1.79777
FALSE	chrX	9142543	9142955	peak_178	5.30459	depleted_peak	distal	nonCTCF	dist_nonCTCF	452973	nonYY1	Lancl3	57017	1.31156	intermediatesilencing	1.79777
FALSE	chrX	9158812	9160169	peak_179	1.59163	depleted_peak	distal	nonCTCF	dist_nonCTCF	435759	nonYY1	Lancl3	39803	1.31156	intermediatesilencing	1.79777
FALSE	chrX	9199561	9200909	peak_181	8.30294	persistent_peak	prom	CTCF	prom	395019	nonYY1	Lancl3	0	1.31156	intermediatesilencing	1.79777
FALSE	chrX	9272121	9273562	peak_185	9.13753	persistent_peak	prom	nonCTCF	prom	322366	nonYY1	Xk	0	2.96653	slowsilencing	24.6282
FALSE	chrX	9334839	9335470	peak_186	NA	persistent_peak	distal	nonCTCF	dist_nonCTCF	260458	nonYY1	Xk	62057	2.96653	slowsilencing	24.6282
FALSE	chrX	9375289	9376552	peak_187	14.4296	persistent_peak	distal	nonCTCF	dist_nonCTCF	219376	nonYY1	Xk	102507	2.96653	slowsilencing	24.6282
FALSE	chrX	9470818	9471218	peak_189	4.41335	depleted_peak	distal	nonCTCF	dist_nonCTCF	124710	nonYY1	Dynlt3	191765	NA	NA	292.098
FALSE	chrX	9475045	9476213	peak_190	NA	persistent_peak	distal	nonCTCF	dist_nonCTCF	119715	nonYY1	Dynlt3	186770	NA	NA	292.098
FALSE	chrX	9479322	9479855	peak_191	NA	persistent_peak	distal	nonCTCF	dist_nonCTCF	116073	nonYY1	Dynlt3	183128	NA	NA	292.098
FALSE	chrX	9517459	9518642	peak_193	NA	persistent_peak	distal	nonCTCF	dist_nonCTCF	77286	nonYY1	Dynlt3	144341	NA	NA	292.098
FALSE	chrX	9519999	9520228	peak_194	NA	persistent_peak	distal	CTCF	dist_CTCF	75700	nonYY1	Dynlt3	142755	NA	NA	292.098
FALSE	chrX	9613068	9613422	peak_196	10.7387	persistent_peak	distal	nonCTCF	dist_nonCTCF	16704	nonYY1	Dynlt3	49561	NA	NA	292.098
FALSE	chrX	9662226	9663300	peak_198	5.60829	persistent_peak	prom	nonCTCF	prom	30322	nonYY1	Dynlt3	0	NA	NA	292.098
FALSE	chrX	9747318	9747893	peak_199	1.60598	depleted_peak	distal	CTCF	dist_CTCF	115414	nonYY1	Dynlt3	84336	NA	NA	292.098
FALSE	chrX	10117097	10117759	peak_202	10.9738	persistent_peak	distal	nonCTCF	dist_nonCTCF	98293	nonYY1	Rpgr	98694	2.71105	slowsilencing	76.0119
FALSE	chrX	10216003	10217124	peak_203	14.9792	persistent_peak	prom	CTCF	prom	0	YY1binding	Rpgr	0	2.71105	slowsilencing	76.0119
FALSE	chrX	10484770	10486263	peak_206	7.90206	persistent_peak	prom	nonCTCF	prom	38435	nonYY1	Tspan7	0	1.58123	intermediatesilencing	96.2517
FALSE	chrX	10535592	10536177	peak_208	8.56598	persistent_peak	distal	nonCTCF	dist_nonCTCF	10174	nonYY1	Tspan7	50478	1.58123	intermediatesilencing	96.2517
FALSE	chrX	10714535	10715257	peak_210	12.6232	persistent_peak	distal	nonCTCF	dist_nonCTCF	189117	nonYY1	Tspan7	229421	1.58123	intermediatesilencing	96.2517
FALSE	chrX	11090617	11090812	peak_216	9.99841	persistent_peak	distal	CTCF	dist_CTCF	123794	nonYY1	Tspan7	605503	1.58123	intermediatesilencing	96.2517
FALSE	chrX	11550279	11550690	peak_221	3.28662	persistent_peak	distal	nonCTCF	dist_nonCTCF	537845	nonYY1	Bcor	529863	2.19065	slowsilencing	6.61294
FALSE	chrX	11664339	11665491	peak_224	2.07783	depleted_peak	distal	nonCTCF	dist_nonCTCF	423044	nonYY1	Bcor	415062	2.19065	slowsilencing	6.61294
FALSE	chrX	11734710	11735794	peak_225	6.73538	persistent_peak	distal	nonCTCF	dist_nonCTCF	352741	nonYY1	Bcor	344759	2.19065	slowsilencing	6.61294
FALSE	chrX	11745987	11746610	peak_226	8.34518	persistent_peak	distal	nonCTCF	dist_nonCTCF	341925	nonYY1	Bcor	333943	2.19065	slowsilencing	6.61294
FALSE	chrX	11802864	11803827	peak_227	NA	persistent_peak	distal	nonCTCF	dist_nonCTCF	284708	nonYY1	Bcor	276726	2.19065	slowsilencing	6.61294
FALSE	chrX	11807081	11808206	peak_228	NA	persistent_peak	distal	nonCTCF	dist_nonCTCF	280329	nonYY1	Bcor	272347	2.19065	slowsilencing	6.61294
FALSE	chrX	11956893	11957729	peak_232	NA	persistent_peak	distal	nonCTCF	dist_nonCTCF	130806	nonYY1	Bcor	122824	2.19065	slowsilencing	6.61294
FALSE	chrX	11998339	11999551	peak_233	14.1975	persistent_peak	distal	nonCTCF	dist_nonCTCF	88984	nonYY1	Bcor	81002	2.19065	slowsilencing	6.61294
FALSE	chrX	12004915	12007778	peak_235	NA	persistent_peak	distal	nonCTCF	dist_nonCTCF	80757	nonYY1	Bcor	72775	2.19065	slowsilencing	6.61294
FALSE	chrX	12014633	12015367	peak_238	NA	persistent_peak	distal	nonCTCF	dist_nonCTCF	73168	nonYY1	Bcor	65186	2.19065	slowsilencing	6.61294
FALSE	chrX	12031844	12032517	peak_240	NA	persistent_peak	distal	nonCTCF	dist_nonCTCF	56018	nonYY1	Bcor	48036	2.19065	slowsilencing	6.61294
FALSE	chrX	12047472	12049149	peak_243	NA	persistent_peak	distal	nonCTCF	dist_nonCTCF	39386	nonYY1	Bcor	31404	2.19065	slowsilencing	6.61294
FALSE	chrX	12066306	12067778	peak_244	NA	persistent_peak	distal	nonCTCF	dist_nonCTCF	20757	nonYY1	Bcor	12775	2.19065	slowsilencing	6.61294
FALSE	chrX	12076698	12078268	peak_246	NA	persistent_peak	distal	nonCTCF	dist_nonCTCF	10267	nonYY1	Bcor	2285	2.19065	slowsilencing	6.61294
FALSE	chrX	12078423	12082000	peak_247	NA	persistent_peak	prom	nonCTCF	prom	6535	nonYY1	Bcor	0	2.19065	slowsilencing	6.61294
FALSE	chrX	12086930	12091350	peak_249	NA	persistent_peak	distal	nonCTCF	dist_nonCTCF	0	YY1binding	Bcor	6378	2.19065	slowsilencing	6.61294
FALSE	chrX	12133285	12133933	peak_255	NA	persistent_peak	distal	nonCTCF	dist_nonCTCF	6114	nonYY1	Bcor	26422	2.19065	slowsilencing	6.61294
FALSE	chrX	12134341	12135361	peak_256	NA	persistent_peak	distal	nonCTCF	dist_nonCTCF	4686	nonYY1	Bcor	24994	2.19065	slowsilencing	6.61294
FALSE	chrX	12139859	12140575	peak_260	NA	persistent_peak	distal	nonCTCF	dist_nonCTCF	0	YY1binding	Bcor	19780	2.19065	slowsilencing	6.61294
FALSE	chrX	12146253	12146547	peak_261	13.608	persistent_peak	distal	nonCTCF	dist_nonCTCF	5726	nonYY1	Bcor	13808	2.19065	slowsilencing	6.61294
FALSE	chrX	12152579	12154105	peak_263	NA	persistent_peak	distal	nonCTCF	dist_nonCTCF	12052	nonYY1	Bcor	6250	2.19065	slowsilencing	6.61294
FALSE	chrX	12155503	12156288	peak_264	NA	persistent_peak	distal	nonCTCF	dist_nonCTCF	14976	nonYY1	Bcor	4067	2.19065	slowsilencing	6.61294
FALSE	chrX	12157418	12159421	peak_265	13.6556	persistent_peak	distal	nonCTCF	dist_nonCTCF	16891	nonYY1	Bcor	934	2.19065	slowsilencing	6.61294
FALSE	chrX	12159707	12160663	peak_266	11.5604	persistent_peak	prom	nonCTCF	prom	19180	nonYY1	Bcor	0	2.19065	slowsilencing	6.61294
FALSE	chrX	12224932	12225990	peak_267	3.97402	depleted_peak	distal	nonCTCF	dist_nonCTCF	84405	nonYY1	Bcor	64578	2.19065	slowsilencing	6.61294
FALSE	chrX	12251853	12252994	peak_269	7.42393	persistent_peak	distal	CTCF	dist_CTCF	111326	nonYY1	Bcor	91499	2.19065	slowsilencing	6.61294
FALSE	chrX	12284828	12285050	peak_270	6.65523	persistent_peak	distal	nonCTCF	dist_nonCTCF	144301	nonYY1	Bcor	124474	2.19065	slowsilencing	6.61294
FALSE	chrX	12285915	12287248	peak_271	12.2985	persistent_peak	distal	nonCTCF	dist_nonCTCF	145388	nonYY1	Bcor	125561	2.19065	slowsilencing	6.61294
FALSE	chrX	12287523	12288725	peak_272	8.71324	persistent_peak	distal	nonCTCF	dist_nonCTCF	146996	nonYY1	Bcor	127169	2.19065	slowsilencing	6.61294
FALSE	chrX	12299399	12299686	peak_275	NA	persistent_peak	distal	nonCTCF	dist_nonCTCF	158872	nonYY1	Bcor	139045	2.19065	slowsilencing	6.61294
FALSE	chrX	12348215	12348448	peak_279	15.2653	persistent_peak	distal	CTCF	dist_CTCF	207688	nonYY1	Bcor	187861	2.19065	slowsilencing	6.61294
FALSE	chrX	12531086	12531429	peak_283	3.8583	depleted_peak	distal	nonCTCF	dist_nonCTCF	230322	nonYY1	Atp6ap2	56329	3.49455	slowsilencing	434.392
FALSE	chrX	12540970	12541286	peak_284	16.835	persistent_peak	distal	CTCF	dist_CTCF	220465	nonYY1	Atp6ap2	46472	3.49455	slowsilencing	434.392
FALSE	chrX	12587301	12588216	peak_285	9.51356	persistent_peak	prom	nonCTCF	prom	173535	nonYY1	Atp6ap2	0	3.49455	slowsilencing	434.392
FALSE	chrX	12610536	12611482	peak_287	2.09167	depleted_peak	distal	nonCTCF	dist_nonCTCF	150269	nonYY1	Atp6ap2	22779	3.49455	slowsilencing	434.392
FALSE	chrX	12651745	12652785	peak_288	2.97254	depleted_peak	distal	nonCTCF	dist_nonCTCF	108966	nonYY1	1810030O07Rik	20761	2.5307	slowsilencing	86.5988
FALSE	chrX	12672923	12674102	peak_289	16.346	persistent_peak	prom	nonCTCF	prom	87649	nonYY1	1810030O07Rik	0	2.5307	slowsilencing	86.5988
FALSE	chrX	12759033	12759277	peak_291	NA	persistent_peak	distal	nonCTCF	dist_nonCTCF	2474	nonYY1	Med14	2696	2.1762	slowsilencing	51.7686
FALSE	chrX	12761329	12762745	peak_292	9.57668	persistent_peak	prom	nonCTCF	prom	0	YY1binding	Med14	0	2.1762	slowsilencing	51.7686
TRUE	chrX	12761329	12762745	peak_292	9.57668	persistent_peak	prom	nonCTCF	prom	0	YY1binding	Gm14634	0	1.78302	intermediatesilencing	2.56748
FALSE	chrX	12766880	12767408	peak_293	12.7147	persistent_peak	distal	nonCTCF	dist_nonCTCF	4782	nonYY1	Gm14634	4604	1.78302	intermediatesilencing	2.56748
FALSE	chrX	12822526	12823240	peak_295	8.26693	persistent_peak	distal	nonCTCF	dist_nonCTCF	34827	nonYY1	Gm14634	60250	1.78302	intermediatesilencing	2.56748
FALSE	chrX	12834745	12835167	peak_296	3.44642	depleted_peak	distal	nonCTCF	dist_nonCTCF	22900	nonYY1	Gm14634	72469	1.78302	intermediatesilencing	2.56748
FALSE	chrX	12839705	12841089	peak_297	12.4391	persistent_peak	distal	CTCF	dist_CTCF	16978	nonYY1	Gm14634	77429	1.78302	intermediatesilencing	2.56748
FALSE	chrX	12857959	12858926	peak_298	2.68783	depleted_peak	distal	nonCTCF	dist_nonCTCF	0	YY1binding	Gm14634	95683	1.78302	intermediatesilencing	2.56748
FALSE	chrX	12860088	12860623	peak_299	6.55481	persistent_peak	distal	CTCF	dist_CTCF	1686	nonYY1	Gm14634	97812	1.78302	intermediatesilencing	2.56748
FALSE	chrX	12873346	12874078	peak_300	7.80185	persistent_peak	distal	CTCF	dist_CTCF	14944	nonYY1	Gm14634	111070	1.78302	intermediatesilencing	2.56748
FALSE	chrX	12916601	12917587	peak_303	3.99695	depleted_peak	distal	nonCTCF	dist_nonCTCF	58199	nonYY1	5730405O15Rik	124427	2.15596	slowsilencing	31.9989
FALSE	chrX	12924798	12925260	peak_305	4.599	depleted_peak	distal	CTCF	dist_CTCF	66396	nonYY1	5730405O15Rik	116754	2.15596	slowsilencing	31.9989
FALSE	chrX	12926871	12927522	peak_306	2.01125	depleted_peak	distal	nonCTCF	dist_nonCTCF	68469	nonYY1	5730405O15Rik	114492	2.15596	slowsilencing	31.9989
FALSE	chrX	12927901	12928769	peak_307	6.47621	persistent_peak	distal	nonCTCF	dist_nonCTCF	69499	nonYY1	5730405O15Rik	113245	2.15596	slowsilencing	31.9989
FALSE	chrX	12936314	12937318	peak_308	NA	persistent_peak	distal	nonCTCF	dist_nonCTCF	77912	nonYY1	5730405O15Rik	104696	2.15596	slowsilencing	31.9989
FALSE	chrX	12942394	12942799	peak_309	5.18983	depleted_peak	distal	nonCTCF	dist_nonCTCF	83992	nonYY1	5730405O15Rik	99215	2.15596	slowsilencing	31.9989
FALSE	chrX	13013876	13014726	peak_315	NA	persistent_peak	distal	nonCTCF	dist_nonCTCF	57449	nonYY1	5730405O15Rik	27288	2.15596	slowsilencing	31.9989
FALSE	chrX	13046568	13048529	peak_319	13.3245	persistent_peak	distal	nonCTCF	dist_nonCTCF	23646	nonYY1	5730405O15Rik	4555	2.15596	slowsilencing	31.9989
FALSE	chrX	13066441	13067000	peak_320	NA	persistent_peak	distal	nonCTCF	dist_nonCTCF	5175	nonYY1	Usp9x	4497	2.13527	slowsilencing	633.962
FALSE	chrX	13070378	13073083	peak_321	9.31377	persistent_peak	prom	CTCF	prom	0	YY1binding	Usp9x	0	2.13527	slowsilencing	633.962
FALSE	chrX	13078683	13079065	peak_322	NA	persistent_peak	distal	nonCTCF	dist_nonCTCF	5820	nonYY1	Usp9x	7187	2.13527	slowsilencing	633.962
FALSE	chrX	13085383	13086098	peak_323	3.32644	depleted_peak	distal	CTCF	dist_CTCF	12520	nonYY1	Usp9x	13887	2.13527	slowsilencing	633.962
FALSE	chrX	13199621	13199936	peak_326	1.11395	depleted_peak	distal	nonCTCF	dist_nonCTCF	80433	nonYY1	Ddx3x	81085	2.96421	slowsilencing	1011.36
FALSE	chrX	13206267	13208605	peak_328	7.0226	persistent_peak	distal	CTCF	dist_CTCF	71764	nonYY1	Ddx3x	72416	2.96421	slowsilencing	1011.36
FALSE	chrX	13214232	13214536	peak_330	NA	persistent_peak	distal	CTCF	dist_CTCF	65833	nonYY1	Ddx3x	66485	2.96421	slowsilencing	1011.36
FALSE	chrX	13225024	13225350	peak_331	NA	persistent_peak	distal	CTCF	dist_CTCF	55019	nonYY1	Ddx3x	55671	2.96421	slowsilencing	1011.36
FALSE	chrX	13230055	13231664	peak_332	7.05527	persistent_peak	distal	CTCF	dist_CTCF	48705	nonYY1	Ddx3x	49357	2.96421	slowsilencing	1011.36
FALSE	chrX	13240712	13242091	peak_334	7.88029	persistent_peak	distal	nonCTCF	dist_nonCTCF	38278	nonYY1	Ddx3x	38930	2.96421	slowsilencing	1011.36
FALSE	chrX	13242343	13243771	peak_335	4.55326	depleted_peak	distal	nonCTCF	dist_nonCTCF	36598	nonYY1	Ddx3x	37250	2.96421	slowsilencing	1011.36
FALSE	chrX	13280008	13282414	peak_337	NA	persistent_peak	prom	nonCTCF	prom	0	YY1binding	Ddx3x	0	2.96421	slowsilencing	1011.36
FALSE	chrX	13293742	13298087	peak_341	12.902	persistent_peak	distal	nonCTCF	dist_nonCTCF	11708	nonYY1	Ddx3x	12722	2.96421	slowsilencing	1011.36
FALSE	chrX	13344542	13345382	peak_342	8.11279	persistent_peak	distal	nonCTCF	dist_nonCTCF	1724	nonYY1	Ddx3x	63522	2.96421	slowsilencing	1011.36
FALSE	chrX	13345626	13348025	peak_343	4.70171	depleted_peak	distal	nonCTCF	dist_nonCTCF	0	YY1binding	Ddx3x	64606	2.96421	slowsilencing	1011.36
FALSE	chrX	13386326	13386897	peak_344	1.45316	persistent_peak	distal	nonCTCF	dist_nonCTCF	38709	nonYY1	Ddx3x	105306	2.96421	slowsilencing	1011.36
FALSE	chrX	13416093	13417055	peak_345	12.8423	persistent_peak	distal	nonCTCF	dist_nonCTCF	44405	nonYY1	Ddx3x	135073	2.96421	slowsilencing	1011.36
FALSE	chrX	13461172	13462364	peak_347	7.8951	persistent_peak	distal	CTCF	dist_CTCF	0	YY1binding	Ddx3x	180152	2.96421	slowsilencing	1011.36
FALSE	chrX	13757456	13757871	peak_349	2.6259	depleted_peak	distal	nonCTCF	dist_nonCTCF	295649	nonYY1	Cask	88685	1.55338	intermediatesilencing	52.4901
FALSE	chrX	13845481	13847424	peak_351	4.53217	depleted_peak	prom	CTCF	prom	343236	nonYY1	Cask	0	1.55338	intermediatesilencing	52.4901
FALSE	chrX	13858735	13859466	peak_352	3.57962	depleted_peak	distal	nonCTCF	dist_nonCTCF	331194	nonYY1	Cask	12180	1.55338	intermediatesilencing	52.4901
FALSE	chrX	14585091	14585893	peak_359	7.8153	persistent_peak	distal	nonCTCF	dist_nonCTCF	0	YY1binding	Cask	738536	1.55338	intermediatesilencing	52.4901
FALSE	chrX	14632334	14632944	peak_360	1.71992	depleted_peak	distal	nonCTCF	dist_nonCTCF	46501	nonYY1	Cask	785779	1.55338	intermediatesilencing	52.4901
FALSE	chrX	15322357	15322807	peak_365	5.22434	depleted_peak	distal	CTCF	dist_CTCF	76660	nonYY1	Maoa	1296890	1.67828	intermediatesilencing	154.976
FALSE	chrX	15631767	15632215	peak_370	7.46909	persistent_peak	distal	nonCTCF	dist_nonCTCF	163879	nonYY1	Maoa	987482	1.67828	intermediatesilencing	154.976
FALSE	chrX	15846317	15846976	peak_372	9.42686	persistent_peak	distal	nonCTCF	dist_nonCTCF	49764	nonYY1	Maoa	772721	1.67828	intermediatesilencing	154.976
FALSE	chrX	16617974	16620294	peak_380	8.10739	persistent_peak	prom	nonCTCF	prom	708524	nonYY1	Maoa	0	1.67828	intermediatesilencing	154.976
FALSE	chrX	16894485	16894749	peak_381	5.61894	persistent_peak	distal	CTCF	dist_CTCF	676933	nonYY1	Maoa	274789	1.67828	intermediatesilencing	154.976
FALSE	chrX	17319153	17319698	peak_385	2.51265	depleted_peak	prom	nonCTCF	prom	251984	nonYY1	Efhc2	0	2.65711	slowsilencing	20.8846
FALSE	chrX	17473088	17473705	peak_388	5.05254	persistent_peak	distal	nonCTCF	dist_nonCTCF	97977	nonYY1	Fundc1	98592	2.34939	slowsilencing	98.1079
FALSE	chrX	17521064	17521712	peak_389	8.37633	persistent_peak	distal	nonCTCF	dist_nonCTCF	49970	nonYY1	Fundc1	50585	2.34939	slowsilencing	98.1079
FALSE	chrX	17571361	17572654	peak_392	12.4459	persistent_peak	prom	nonCTCF	prom	0	YY1binding	Fundc1	0	2.34939	slowsilencing	98.1079
FALSE	chrX	17721754	17722552	peak_393	NA	persistent_peak	distal	nonCTCF	dist_nonCTCF	132350	nonYY1	Fundc1	149458	2.34939	slowsilencing	98.1079
FALSE	chrX	17725284	17725781	peak_394	NA	persistent_peak	distal	nonCTCF	dist_nonCTCF	129121	nonYY1	Fundc1	152988	2.34939	slowsilencing	98.1079
FALSE	chrX	17746514	17746757	peak_395	NA	persistent_peak	distal	nonCTCF	dist_nonCTCF	108145	nonYY1	Fundc1	174218	2.34939	slowsilencing	98.1079
FALSE	chrX	17751110	17752150	peak_396	NA	persistent_peak	distal	nonCTCF	dist_nonCTCF	102752	nonYY1	Fundc1	178814	2.34939	slowsilencing	98.1079
FALSE	chrX	17818353	17818704	peak_402	NA	persistent_peak	distal	nonCTCF	dist_nonCTCF	36198	nonYY1	Fundc1	246057	2.34939	slowsilencing	98.1079
FALSE	chrX	18048725	18049266	peak_406	NA	persistent_peak	distal	nonCTCF	dist_nonCTCF	113535	nonYY1	Kdm6a	113400	4.85102	slowsilencing	232.594
FALSE	chrX	18161559	18164473	peak_408	NA	persistent_peak	prom	nonCTCF	prom	0	YY1binding	Kdm6a	0	4.85102	slowsilencing	232.594
FALSE	chrX	18180459	18180997	peak_410	NA	persistent_peak	distal	nonCTCF	dist_nonCTCF	16105	nonYY1	Kdm6a	17794	4.85102	slowsilencing	232.594
FALSE	chrX	18258338	18258830	peak_413	11.2052	persistent_peak	distal	nonCTCF	dist_nonCTCF	93984	nonYY1	Kdm6a	95673	4.85102	slowsilencing	232.594
FALSE	chrX	18384249	18384501	peak_418	16.9413	persistent_peak	distal	nonCTCF	dist_nonCTCF	153949	nonYY1	Kdm6a	221584	4.85102	slowsilencing	232.594
FALSE	chrX	18402372	18402678	peak_419	NA	persistent_peak	distal	nonCTCF	dist_nonCTCF	135772	nonYY1	Kdm6a	239707	4.85102	slowsilencing	232.594
FALSE	chrX	18727759	18728920	peak_424	6.90678	persistent_peak	distal	nonCTCF	dist_nonCTCF	67841	nonYY1	Kdm6a	565094	4.85102	slowsilencing	232.594
FALSE	chrX	18775236	18775743	peak_425	12.6396	persistent_peak	distal	nonCTCF	dist_nonCTCF	21018	nonYY1	Kdm6a	612571	4.85102	slowsilencing	232.594
FALSE	chrX	18825018	18825539	peak_429	NA	persistent_peak	distal	nonCTCF	dist_nonCTCF	27356	nonYY1	Kdm6a	662353	4.85102	slowsilencing	232.594
FALSE	chrX	18878589	18879039	peak_432	7.69859	persistent_peak	distal	nonCTCF	dist_nonCTCF	80927	nonYY1	Kdm6a	715924	4.85102	slowsilencing	232.594
FALSE	chrX	19237038	19238364	peak_434	6.4083	persistent_peak	distal	nonCTCF	dist_nonCTCF	43853	nonYY1	Chst7	821205	1.05442	fastsilencing	4.06479
FALSE	chrX	19341348	19342383	peak_435	NA	persistent_peak	distal	nonCTCF	dist_nonCTCF	99506	nonYY1	Chst7	717186	1.05442	fastsilencing	4.06479
FALSE	chrX	19906465	19907300	peak_440	0.762519	depleted_peak	distal	nonCTCF	dist_nonCTCF	74301	nonYY1	Chst7	152269	1.05442	fastsilencing	4.06479
FALSE	chrX	19943134	19943887	peak_441	4.80123	depleted_peak	distal	nonCTCF	dist_nonCTCF	110970	nonYY1	Chst7	115682	1.05442	fastsilencing	4.06479
FALSE	chrX	20059124	20061243	peak_442	5.87304	persistent_peak	prom	CTCF	prom	226960	nonYY1	Chst7	0	1.05442	fastsilencing	4.06479
FALSE	chrX	20291234	20292236	peak_444	6.1381	persistent_peak	prom	nonCTCF	prom	324895	nonYY1	Slc9a7	0	1.29226	intermediatesilencing	18.9588
FALSE	chrX	20355979	20356683	peak_446	7.3576	persistent_peak	distal	nonCTCF	dist_nonCTCF	260448	nonYY1	Rp2h	7797	1.74648	intermediatesilencing	224.477
FALSE	chrX	20357565	20358124	peak_447	3.33493	depleted_peak	distal	nonCTCF	dist_nonCTCF	259007	nonYY1	Rp2h	6356	1.74648	intermediatesilencing	224.477
FALSE	chrX	20363981	20365183	peak_448	6.03257	persistent_peak	prom	nonCTCF	prom	251948	nonYY1	Rp2h	0	1.74648	intermediatesilencing	224.477
FALSE	chrX	20419579	20420488	peak_451	5.31103	depleted_peak	distal	nonCTCF	dist_nonCTCF	196643	nonYY1	Jade3	5199	1.45838	intermediatesilencing	190.813
FALSE	chrX	20424895	20426510	peak_452	8.48983	persistent_peak	prom	nonCTCF	prom	190621	nonYY1	Jade3	0	1.45838	intermediatesilencing	190.813
FALSE	chrX	20547982	20548571	peak_455	4.45253	depleted_peak	distal	nonCTCF	dist_nonCTCF	68560	nonYY1	Rbm10	68931	2.51301	slowsilencing	28.7794
FALSE	chrX	20587905	20588235	peak_456	3.8407	depleted_peak	distal	CTCF	dist_CTCF	28896	nonYY1	Rbm10	29267	2.51301	slowsilencing	28.7794
FALSE	chrX	20616823	20618296	peak_457	12.6767	persistent_peak	prom	nonCTCF	prom	0	YY1binding	Ndufb11	0	2.55056	slowsilencing	59.4238
TRUE	chrX	20616823	20618296	peak_457	12.6767	persistent_peak	prom	nonCTCF	prom	0	YY1binding	Rbm10	0	2.51301	slowsilencing	28.7794
FALSE	chrX	20657974	20659743	peak_458	13.607	persistent_peak	prom	nonCTCF	prom	3000	nonYY1	Uba1	0	2.60876	slowsilencing	62.9097
FALSE	chrX	20662245	20663589	peak_459	8.68399	persistent_peak	prom	CTCF	prom	0	YY1binding	Uba1	0	2.60876	slowsilencing	62.9097
FALSE	chrX	20687283	20689303	peak_460	NA	persistent_peak	prom	nonCTCF	prom	0	YY1binding	Cdk16	0	2.39005	slowsilencing	32.0718
FALSE	chrX	20770940	20772145	peak_464	8.69557	persistent_peak	distal	CTCF	dist_CTCF	26019	nonYY1	Usp11	67033	1.61223	intermediatesilencing	89.6641
FALSE	chrX	20792013	20793724	peak_466	7.12478	persistent_peak	distal	CTCF	dist_CTCF	4440	nonYY1	Araf	54818	2.45342	slowsilencing	138.615
FALSE	chrX	20794212	20794795	peak_467	10.3735	persistent_peak	distal	nonCTCF	dist_nonCTCF	3369	nonYY1	Araf	53747	2.45342	slowsilencing	138.615
FALSE	chrX	20819172	20819980	peak_469	7.43739	persistent_peak	distal	CTCF	dist_CTCF	20599	nonYY1	Araf	28562	2.45342	slowsilencing	138.615
FALSE	chrX	20847990	20848994	peak_472	8.9237	persistent_peak	prom	nonCTCF	prom	0	YY1binding	Araf	0	2.45342	slowsilencing	138.615
FALSE	chrX	20861503	20861919	peak_473	12.1696	persistent_peak	distal	nonCTCF	dist_nonCTCF	12766	nonYY1	Timp1	8246	1.96383	slowsilencing	28.6946
FALSE	chrX	20862119	20863735	peak_474	10.5411	persistent_peak	distal	nonCTCF	dist_nonCTCF	13382	nonYY1	Timp1	6430	1.96383	slowsilencing	28.6946
FALSE	chrX	20869786	20870578	peak_475	3.34038	depleted_peak	prom	nonCTCF	prom	21049	nonYY1	Timp1	0	1.96383	slowsilencing	28.6946
FALSE	chrX	20872895	20873693	peak_476	6.83739	persistent_peak	distal	nonCTCF	dist_nonCTCF	24158	nonYY1	Timp1	2731	1.96383	slowsilencing	28.6946
FALSE	chrX	20909990	20910375	peak_478	4.44715	depleted_peak	distal	nonCTCF	dist_nonCTCF	61253	nonYY1	Syn1	10543	2.02545	slowsilencing	7.62644
FALSE	chrX	20934369	20935331	peak_480	3.06893	depleted_peak	distal	nonCTCF	dist_nonCTCF	85632	nonYY1	Cfp	2846	1.75693	intermediatesilencing	51.4175
FALSE	chrX	20946167	20946501	peak_482	9.85421	persistent_peak	distal	CTCF	dist_CTCF	97430	nonYY1	Elk1	4107	1.69681	intermediatesilencing	27.0241
FALSE	chrX	20950131	20951227	peak_483	3.33429	depleted_peak	prom	nonCTCF	prom	101394	nonYY1	Elk1	0	1.69681	intermediatesilencing	27.0241
FALSE	chrX	20961351	20962566	peak_484	9.79324	persistent_peak	prom	nonCTCF	prom	99344	nonYY1	Uxt	0	2.20529	slowsilencing	127.212
TRUE	chrX	20961351	20962566	peak_484	9.79324	persistent_peak	prom	nonCTCF	prom	99344	nonYY1	A230072C01Rik	0	1.66573	intermediatesilencing	32.224
FALSE	chrX	21061467	21063488	peak_485	1.51778	depleted_peak	prom	nonCTCF	prom	0	YY1binding	Zfp182	0	2.20618	slowsilencing	62.5109
FALSE	chrX	21088795	21089997	peak_486	2.98036	depleted_peak	prom	nonCTCF	prom	26372	nonYY1	Zfp300	0	1.12833	fastsilencing	5.49654
FALSE	chrX	21139356	21139926	peak_487	NA	persistent_peak	distal	nonCTCF	dist_nonCTCF	76933	nonYY1	Zfp300	50128	1.12833	fastsilencing	5.49654
FALSE	chrX	21296891	21297288	peak_489	0.985619	depleted_peak	distal	nonCTCF	dist_nonCTCF	35244	nonYY1	Gm6938	37439	1.67064	intermediatesilencing	10.7337
FALSE	chrX	21334368	21335102	peak_492	4.32523	depleted_peak	prom	CTCF	prom	72721	nonYY1	Gm6938	0	1.67064	intermediatesilencing	10.7337
FALSE	chrX	21341653	21342086	peak_493	1.05633	depleted_peak	distal	nonCTCF	dist_nonCTCF	67020	nonYY1	Gm6938	6927	1.67064	intermediatesilencing	10.7337
FALSE	chrX	21344208	21344838	peak_494	0.824467	depleted_peak	distal	nonCTCF	dist_nonCTCF	64268	nonYY1	Gm6938	9482	1.67064	intermediatesilencing	10.7337
FALSE	chrX	21360825	21361897	peak_495	5.11835	depleted_peak	distal	nonCTCF	dist_nonCTCF	47209	nonYY1	Gm6938	26099	1.67064	intermediatesilencing	10.7337
FALSE	chrX	21425905	21426082	peak_497	8.21285	persistent_peak	distal	nonCTCF	dist_nonCTCF	16013	nonYY1	Gm6938	91179	1.67064	intermediatesilencing	10.7337
FALSE	chrX	21701616	21701985	peak_503	4.19989	depleted_peak	distal	nonCTCF	dist_nonCTCF	59772	nonYY1	Gm6938	366890	1.67064	intermediatesilencing	10.7337
FALSE	chrX	21900588	21901409	peak_508	2.49005	depleted_peak	distal	nonCTCF	dist_nonCTCF	34811	nonYY1	Gm6938	565862	1.67064	intermediatesilencing	10.7337
FALSE	chrX	22089116	22089916	peak_513	3.88567	depleted_peak	distal	nonCTCF	dist_nonCTCF	223339	nonYY1	Gm6938	754390	1.67064	intermediatesilencing	10.7337
FALSE	chrX	22099397	22099540	peak_514	12.0697	persistent_peak	distal	nonCTCF	dist_nonCTCF	233620	nonYY1	Gm6938	764671	1.67064	intermediatesilencing	10.7337
FALSE	chrX	22154326	22154882	peak_516	7.15204	persistent_peak	distal	nonCTCF	dist_nonCTCF	288549	nonYY1	Gm6938	819600	1.67064	intermediatesilencing	10.7337
FALSE	chrX	22453339	22453635	peak_519	10.3318	persistent_peak	distal	nonCTCF	dist_nonCTCF	80295	nonYY1	Klhl13	831793	1.57821	intermediatesilencing	2115.99
FALSE	chrX	22848782	22849236	peak_524	3.11868	depleted_peak	distal	nonCTCF	dist_nonCTCF	31861	nonYY1	Klhl13	436192	1.57821	intermediatesilencing	2115.99
FALSE	chrX	23095942	23096192	peak_526	10.6322	persistent_peak	distal	nonCTCF	dist_nonCTCF	214183	nonYY1	Klhl13	189236	1.57821	intermediatesilencing	2115.99
FALSE	chrX	23296105	23296560	peak_527	3.74745	depleted_peak	distal	CTCF	dist_CTCF	68403	nonYY1	Klhl13	10678	1.57821	intermediatesilencing	2115.99
FALSE	chrX	23318756	23319341	peak_528	6.9266	persistent_peak	distal	nonCTCF	dist_nonCTCF	45622	nonYY1	Klhl13	33329	1.57821	intermediatesilencing	2115.99
FALSE	chrX	23360181	23360782	peak_530	0.6353	depleted_peak	distal	CTCF	dist_CTCF	4181	nonYY1	Klhl13	4300	1.57821	intermediatesilencing	2115.99
FALSE	chrX	23534807	23535952	peak_534	NA	persistent_peak	distal	nonCTCF	dist_nonCTCF	0	YY1binding	Wdr44	157164	5.40846	slowsilencing	73.16
FALSE	chrX	31158473	31158668	peak_587	NA	persistent_peak	distal	nonCTCF	dist_nonCTCF	1182	nonYY1	Dock11	4730163	1.80268	intermediatesilencing	112.002
FALSE	chrX	31171436	31171886	peak_588	NA	persistent_peak	distal	nonCTCF	dist_nonCTCF	14145	nonYY1	Dock11	4716945	1.80268	intermediatesilencing	112.002
FALSE	chrX	33386902	33387345	peak_602	1.66189	depleted_peak	distal	nonCTCF	dist_nonCTCF	166866	nonYY1	Dock11	2501486	1.80268	intermediatesilencing	112.002
FALSE	chrX	34337509	34337913	peak_609	NA	persistent_peak	distal	nonCTCF	dist_nonCTCF	770324	nonYY1	Dock11	1550918	1.80268	intermediatesilencing	112.002
FALSE	chrX	35803568	35803884	peak_617	NA	persistent_peak	distal	nonCTCF	dist_nonCTCF	18590	nonYY1	Dock11	84947	1.80268	intermediatesilencing	112.002
FALSE	chrX	36025564	36026135	peak_624	NA	persistent_peak	distal	nonCTCF	dist_nonCTCF	0	YY1binding	Il13ra1	86003	1.12896	fastsilencing	40.6696
FALSE	chrX	36597572	36598773	peak_633	3.76137	depleted_peak	prom	nonCTCF	prom	0	YY1binding	Pgrmc1	0	1.84415	slowsilencing	637.919
FALSE	chrX	36763526	36764135	peak_641	6.43443	persistent_peak	distal	nonCTCF	dist_nonCTCF	31326	nonYY1	Slc25a5	31516	NA	NA	3694.3
FALSE	chrX	36794597	36796832	peak_646	12.1515	persistent_peak	prom	CTCF	prom	0	YY1binding	Slc25a5	0	NA	NA	3694.3
FALSE	chrX	36816402	36817734	peak_652	NA	persistent_peak	distal	nonCTCF	dist_nonCTCF	20571	nonYY1	Slc25a5	20752	NA	NA	3694.3
FALSE	chrX	37126628	37127504	peak_675	NA	persistent_peak	prom	nonCTCF	prom	15894	nonYY1	Nkap	0	2.96332	slowsilencing	114.502
FALSE	chrX	37217608	37218104	peak_683	13.2957	persistent_peak	distal	nonCTCF	dist_nonCTCF	106874	nonYY1	Nkap	90847	2.96332	slowsilencing	114.502
FALSE	chrX	37633617	37634578	peak_686	NA	persistent_peak	distal	nonCTCF	dist_nonCTCF	0	YY1binding	Nkap	506856	2.96332	slowsilencing	114.502
FALSE	chrX	37806750	37808148	peak_689	2.75877	depleted_peak	distal	CTCF	dist_CTCF	101624	nonYY1	Zbtb33	381644	1.72633	intermediatesilencing	27.6817
FALSE	chrX	38179924	38180503	peak_700	NA	persistent_peak	distal	CTCF	dist_CTCF	58080	nonYY1	Zbtb33	9289	1.72633	intermediatesilencing	27.6817
FALSE	chrX	38189433	38190341	peak_703	1.14365	depleted_peak	prom	CTCF	prom	67589	nonYY1	Zbtb33	0	1.72633	intermediatesilencing	27.6817
FALSE	chrX	38249585	38250834	peak_704	5.30748	depleted_peak	distal	CTCF	dist_CTCF	127741	nonYY1	Zbtb33	59794	1.72633	intermediatesilencing	27.6817
FALSE	chrX	38455885	38456810	peak_710	6.16088	persistent_peak	prom	nonCTCF	prom	107679	nonYY1	Lamp2	0	1.55081	intermediatesilencing	260.543
FALSE	chrX	38473221	38474290	peak_711	6.41291	persistent_peak	distal	CTCF	dist_CTCF	90199	nonYY1	Lamp2	16762	1.55081	intermediatesilencing	260.543
FALSE	chrX	39205423	39206231	peak_733	3.56508	depleted_peak	distal	nonCTCF	dist_nonCTCF	0	YY1binding	Mcts1	604767	1.97412	slowsilencing	711.339
FALSE	chrX	39721018	39721736	peak_737	2.63343	depleted_peak	distal	nonCTCF	dist_nonCTCF	53453	nonYY1	Mcts1	1120362	1.97412	slowsilencing	711.339
FALSE	chrX	39899744	39900440	peak_739	NA	persistent_peak	distal	nonCTCF	dist_nonCTCF	93726	nonYY1	Mcts1	1299088	1.97412	slowsilencing	711.339
FALSE	chrX	42067655	42069156	peak_774	5.68008	persistent_peak	prom	nonCTCF	prom	71896	nonYY1	Xiap	0	1.26712	intermediatesilencing	185.147
FALSE	chrX	42148658	42151169	peak_776	8.85434	persistent_peak	prom	CTCF	prom	0	YY1binding	Stag2	0	1.27541	intermediatesilencing	370.06
FALSE	chrX	42151860	42152342	peak_777	2.77589	depleted_peak	distal	nonCTCF	dist_nonCTCF	1393	nonYY1	Stag2	1161	1.27541	intermediatesilencing	370.06
FALSE	chrX	44008088	44008618	peak_800	4.35362	persistent_peak	distal	nonCTCF	dist_nonCTCF	0	YY1binding	Tenm1	733305	1.97871	slowsilencing	2.34303
FALSE	chrX	46669642	46670209	peak_813	2.5832	depleted_peak	distal	nonCTCF	dist_nonCTCF	307236	nonYY1	Smarca1	1222343	0.472978	fastsilencing	64.7813
FALSE	chrX	47949637	47950262	peak_826	0.823266	depleted_peak	distal	nonCTCF	dist_nonCTCF	81820	nonYY1	Ocrl	37183	1.11033	fastsilencing	89.5695
FALSE	chrX	47970523	47971850	peak_827	1.45209	depleted_peak	distal	nonCTCF	dist_nonCTCF	102706	nonYY1	Ocrl	58069	1.11033	fastsilencing	89.5695
FALSE	chrX	47992761	47992963	peak_828	10.3893	persistent_peak	distal	CTCF	dist_CTCF	124944	nonYY1	Ocrl	80307	1.11033	fastsilencing	89.5695
FALSE	chrX	48016742	48017279	peak_829	0.57763	depleted_peak	distal	nonCTCF	dist_nonCTCF	148925	nonYY1	Xpnpep2	91445	2.13298	slowsilencing	3.46078
FALSE	chrX	48019354	48020380	peak_830	1.97882	depleted_peak	distal	CTCF	dist_CTCF	151537	nonYY1	Xpnpep2	88344	2.13298	slowsilencing	3.46078
FALSE	chrX	48034036	48035161	peak_831	3.3902	depleted_peak	distal	nonCTCF	dist_nonCTCF	166219	nonYY1	Xpnpep2	73563	2.13298	slowsilencing	3.46078
FALSE	chrX	48062768	48063123	peak_833	1.01874	depleted_peak	distal	nonCTCF	dist_nonCTCF	194951	nonYY1	Xpnpep2	45601	2.13298	slowsilencing	3.46078
FALSE	chrX	48064091	48065111	peak_834	1.55495	depleted_peak	distal	nonCTCF	dist_nonCTCF	196274	nonYY1	Xpnpep2	43613	2.13298	slowsilencing	3.46078
FALSE	chrX	48071795	48072975	peak_836	1.29524	depleted_peak	distal	nonCTCF	dist_nonCTCF	203978	nonYY1	Xpnpep2	35749	2.13298	slowsilencing	3.46078
FALSE	chrX	48124603	48125186	peak_839	12.9047	persistent_peak	distal	CTCF	dist_CTCF	256786	nonYY1	Xpnpep2	15880	2.13298	slowsilencing	3.46078
FALSE	chrX	48143449	48143866	peak_844	3.05016	depleted_peak	distal	nonCTCF	dist_nonCTCF	275632	nonYY1	Xpnpep2	34726	2.13298	slowsilencing	3.46078
FALSE	chrX	48184744	48185245	peak_847	15.6069	persistent_peak	distal	nonCTCF	dist_nonCTCF	316927	nonYY1	Zdhhc9	23457	1.92698	slowsilencing	16.0609
FALSE	chrX	48207934	48209110	peak_851	NA	persistent_peak	prom	nonCTCF	prom	340117	nonYY1	Zdhhc9	0	1.92698	slowsilencing	16.0609
FALSE	chrX	48222737	48223300	peak_852	7.03682	persistent_peak	distal	nonCTCF	dist_nonCTCF	354920	nonYY1	Zdhhc9	14036	1.92698	slowsilencing	16.0609
FALSE	chrX	48234189	48235053	peak_853	5.93998	persistent_peak	distal	nonCTCF	dist_nonCTCF	358994	nonYY1	Utp14a	21880	3.53261	slowsilencing	323.136
FALSE	chrX	48255962	48257283	peak_854	NA	persistent_peak	prom	nonCTCF	prom	336764	nonYY1	Utp14a	0	3.53261	slowsilencing	323.136
FALSE	chrX	48278018	48278491	peak_855	NA	persistent_peak	distal	CTCF	dist_CTCF	315556	nonYY1	Utp14a	21086	3.53261	slowsilencing	323.136
FALSE	chrX	48284405	48286351	peak_856	4.63302	persistent_peak	distal	nonCTCF	dist_nonCTCF	307696	nonYY1	Utp14a	27473	3.53261	slowsilencing	323.136
FALSE	chrX	48305202	48305642	peak_859	3.65829	depleted_peak	distal	nonCTCF	dist_nonCTCF	288405	nonYY1	Bcorl1	35715	1.55159	intermediatesilencing	2.78671
FALSE	chrX	48314316	48315379	peak_861	4.98696	depleted_peak	distal	nonCTCF	dist_nonCTCF	278668	nonYY1	Bcorl1	25978	1.55159	intermediatesilencing	2.78671
FALSE	chrX	48340568	48342519	peak_863	12.9976	persistent_peak	prom	nonCTCF	prom	251528	nonYY1	Bcorl1	0	1.55159	intermediatesilencing	2.78671
FALSE	chrX	48343091	48344382	peak_864	12.4441	persistent_peak	distal	nonCTCF	dist_nonCTCF	249665	nonYY1	Bcorl1	1735	1.55159	intermediatesilencing	2.78671
FALSE	chrX	48383598	48384050	peak_868	2.04538	depleted_peak	distal	CTCF	dist_CTCF	209997	nonYY1	Bcorl1	42242	1.55159	intermediatesilencing	2.78671
FALSE	chrX	48433067	48434025	peak_874	2.34285	depleted_peak	distal	nonCTCF	dist_nonCTCF	160022	nonYY1	Elf4	29107	1.14989	intermediatesilencing	4.0139
FALSE	chrX	48453193	48454739	peak_875	1.36171	depleted_peak	distal	nonCTCF	dist_nonCTCF	139308	nonYY1	Elf4	8393	1.14989	intermediatesilencing	4.0139
FALSE	chrX	48462347	48463498	peak_876	4.13047	depleted_peak	prom	CTCF	prom	130549	nonYY1	Elf4	0	1.14989	intermediatesilencing	4.0139
FALSE	chrX	48513047	48514006	peak_879	2.05295	depleted_peak	prom	nonCTCF	prom	80041	nonYY1	Aifm1	0	1.15788	intermediatesilencing	234.124
FALSE	chrX	48518269	48519924	peak_880	4.47512	depleted_peak	distal	nonCTCF	dist_nonCTCF	74123	nonYY1	Aifm1	4707	1.15788	intermediatesilencing	234.124
FALSE	chrX	48593847	48594812	peak_883	2.39822	depleted_peak	prom	nonCTCF	prom	0	YY1binding	Zfp280c	0	0.886763	fastsilencing	118.614
FALSE	chrX	48595850	48596593	peak_884	2.53369	depleted_peak	distal	nonCTCF	dist_nonCTCF	1207	nonYY1	Zfp280c	1399	0.886763	fastsilencing	118.614
FALSE	chrX	48607595	48607905	peak_885	1.56817	depleted_peak	distal	nonCTCF	dist_nonCTCF	12952	nonYY1	Zfp280c	13144	0.886763	fastsilencing	118.614
FALSE	chrX	48608737	48609229	peak_886	1.19293	depleted_peak	distal	nonCTCF	dist_nonCTCF	14094	nonYY1	Zfp280c	14286	0.886763	fastsilencing	118.614
FALSE	chrX	48623169	48624184	peak_887	2.20306	depleted_peak	prom	nonCTCF	prom	28526	nonYY1	Slc25a14	0	1.22382	intermediatesilencing	32.2229
FALSE	chrX	48694493	48695420	peak_889	4.5171	depleted_peak	prom	nonCTCF	prom	9428	nonYY1	Rbmx2	0	3.13993	slowsilencing	57.0867
FALSE	chrX	48709670	48709992	peak_891	10.3485	persistent_peak	distal	nonCTCF	dist_nonCTCF	3935	nonYY1	Rbmx2	14668	3.13993	slowsilencing	57.0867
FALSE	chrX	48712563	48713032	peak_892	NA	persistent_peak	distal	nonCTCF	dist_nonCTCF	6828	nonYY1	Rbmx2	17561	3.13993	slowsilencing	57.0867
FALSE	chrX	49124887	49125309	peak_901	1.70776	depleted_peak	distal	nonCTCF	dist_nonCTCF	226373	nonYY1	Enox2	162933	1.36775	intermediatesilencing	64.6537
FALSE	chrX	49250864	49251152	peak_902	5.62295	persistent_peak	distal	nonCTCF	dist_nonCTCF	100530	nonYY1	Enox2	37090	1.36775	intermediatesilencing	64.6537
FALSE	chrX	49287736	49288590	peak_903	3.1349	depleted_peak	prom	nonCTCF	prom	63092	nonYY1	Enox2	0	1.36775	intermediatesilencing	64.6537
FALSE	chrX	49480347	49481074	peak_908	0.985272	depleted_peak	distal	nonCTCF	dist_nonCTCF	123257	nonYY1	Enox2	192106	1.36775	intermediatesilencing	64.6537
FALSE	chrX	49745067	49745721	peak_910	2.97983	depleted_peak	distal	nonCTCF	dist_nonCTCF	252338	nonYY1	Igsf1	42522	0.5045	fastsilencing	9.98415
FALSE	chrX	50456024	50456513	peak_918	0.701036	depleted_peak	distal	nonCTCF	dist_nonCTCF	109902	nonYY1	Firre	178745	1.03488	fastsilencing	184.211
FALSE	chrX	50457197	50457429	peak_919	0.657999	depleted_peak	distal	nonCTCF	dist_nonCTCF	108986	nonYY1	Firre	177829	1.03488	fastsilencing	184.211
FALSE	chrX	50549662	50550705	peak_922	8.69097	persistent_peak	distal	CTCF	dist_CTCF	15710	nonYY1	Firre	84553	1.03488	fastsilencing	184.211
FALSE	chrX	50560609	50561642	peak_923	NA	persistent_peak	distal	CTCF	dist_CTCF	4773	nonYY1	Firre	73616	1.03488	fastsilencing	184.211
FALSE	chrX	50566332	50567194	peak_924	NA	persistent_peak	distal	CTCF	dist_CTCF	0	YY1binding	Firre	68064	1.03488	fastsilencing	184.211
FALSE	chrX	50569225	50569586	peak_925	NA	persistent_peak	distal	CTCF	dist_CTCF	2316	nonYY1	Firre	65672	1.03488	fastsilencing	184.211
FALSE	chrX	50576922	50577667	peak_927	NA	persistent_peak	distal	CTCF	dist_CTCF	0	YY1binding	Firre	57591	1.03488	fastsilencing	184.211
FALSE	chrX	50580077	50581065	peak_928	NA	persistent_peak	distal	CTCF	dist_CTCF	0	YY1binding	Firre	54193	1.03488	fastsilencing	184.211
FALSE	chrX	50597216	50597736	peak_932	NA	persistent_peak	distal	CTCF	dist_CTCF	2129	nonYY1	Firre	37522	1.03488	fastsilencing	184.211
FALSE	chrX	50599547	50601020	peak_934	NA	persistent_peak	distal	nonCTCF	dist_nonCTCF	0	YY1binding	Firre	34238	1.03488	fastsilencing	184.211
FALSE	chrX	50604851	50606318	peak_936	NA	persistent_peak	distal	CTCF	dist_CTCF	0	YY1binding	Firre	28940	1.03488	fastsilencing	184.211
FALSE	chrX	50607565	50608451	peak_937	NA	persistent_peak	distal	nonCTCF	dist_nonCTCF	0	YY1binding	Firre	26807	1.03488	fastsilencing	184.211
FALSE	chrX	50611374	50612778	peak_938	NA	persistent_peak	distal	nonCTCF	dist_nonCTCF	0	YY1binding	Firre	22480	1.03488	fastsilencing	184.211
FALSE	chrX	50619803	50621243	peak_942	NA	persistent_peak	distal	CTCF	dist_CTCF	0	YY1binding	Firre	14015	1.03488	fastsilencing	184.211
FALSE	chrX	50622830	50623747	peak_943	NA	persistent_peak	distal	CTCF	dist_CTCF	2544	nonYY1	Firre	11511	1.03488	fastsilencing	184.211
FALSE	chrX	50632289	50633016	peak_945	1.3701	depleted_peak	distal	nonCTCF	dist_nonCTCF	0	YY1binding	Firre	2242	1.03488	fastsilencing	184.211
FALSE	chrX	50635048	50635838	peak_947	0.834265	depleted_peak	prom	CTCF	prom	2091	nonYY1	Firre	0	1.03488	fastsilencing	184.211
FALSE	chrX	50657897	50658287	peak_948	12.8883	persistent_peak	distal	CTCF	dist_CTCF	24940	nonYY1	Firre	22640	1.03488	fastsilencing	184.211
FALSE	chrX	50840922	50841994	peak_950	0.832819	depleted_peak	prom	nonCTCF	prom	207965	nonYY1	2610018G03Rik	0	0.666386	fastsilencing	185.44
FALSE	chrX	51614594	51614849	peak_960	1.17925	depleted_peak	distal	nonCTCF	dist_nonCTCF	114598	nonYY1	Hs6st2	65628	0.823538	fastsilencing	11.8108
FALSE	chrX	51679663	51681749	peak_961	NA	persistent_peak	prom	nonCTCF	prom	47698	nonYY1	Hs6st2	0	0.823538	fastsilencing	11.8108
FALSE	chrX	51684413	51685205	peak_963	1.13386	depleted_peak	distal	nonCTCF	dist_nonCTCF	44242	nonYY1	Hs6st2	2812	0.823538	fastsilencing	11.8108
FALSE	chrX	51897089	51897448	peak_966	4.80126	depleted_peak	distal	nonCTCF	dist_nonCTCF	95660	nonYY1	Hs6st2	215488	0.823538	fastsilencing	11.8108
FALSE	chrX	51937785	51938911	peak_967	0.847026	depleted_peak	distal	nonCTCF	dist_nonCTCF	136356	nonYY1	Gpc4	226012	0.715621	fastsilencing	18.1587
FALSE	chrX	52163477	52165859	peak_969	3.14064	depleted_peak	prom	nonCTCF	prom	362048	nonYY1	Gpc4	0	0.715621	fastsilencing	18.1587
FALSE	chrX	52189008	52189709	peak_972	1.80572	depleted_peak	distal	nonCTCF	dist_nonCTCF	387579	nonYY1	Gpc4	24086	0.715621	fastsilencing	18.1587
FALSE	chrX	52199807	52200224	peak_975	0.650595	depleted_peak	distal	nonCTCF	dist_nonCTCF	398378	nonYY1	Gpc4	34885	0.715621	fastsilencing	18.1587
FALSE	chrX	52277684	52278084	peak_977	0.994689	depleted_peak	distal	nonCTCF	dist_nonCTCF	476255	nonYY1	Gpc4	112762	0.715621	fastsilencing	18.1587
FALSE	chrX	52348634	52349315	peak_980	1.71752	depleted_peak	distal	nonCTCF	dist_nonCTCF	547205	nonYY1	Gpc4	183712	0.715621	fastsilencing	18.1587
FALSE	chrX	52350509	52350956	peak_981	0.180343	depleted_peak	distal	nonCTCF	dist_nonCTCF	549080	nonYY1	Gpc4	185587	0.715621	fastsilencing	18.1587
FALSE	chrX	52603264	52603604	peak_984	0.774391	depleted_peak	distal	CTCF	dist_CTCF	384599	nonYY1	Gpc3	10370	0.654178	fastsilencing	432.422
FALSE	chrX	52613092	52614419	peak_987	2.4268	depleted_peak	prom	nonCTCF	prom	373784	nonYY1	Gpc3	0	0.654178	fastsilencing	432.422
FALSE	chrX	52644493	52644830	peak_990	2.07415	depleted_peak	distal	nonCTCF	dist_nonCTCF	343373	nonYY1	Gpc3	30520	0.654178	fastsilencing	432.422
FALSE	chrX	52717426	52717730	peak_993	15.6019	persistent_peak	distal	CTCF	dist_CTCF	270473	nonYY1	Kis2	26863	0.547902	fastsilencing	9.10436
FALSE	chrX	52743883	52746442	peak_994	1.17018	depleted_peak	prom	nonCTCF	prom	241761	nonYY1	Kis2	0	0.547902	fastsilencing	9.10436
FALSE	chrX	52746897	52747350	peak_995	0.26503	depleted_peak	distal	nonCTCF	dist_nonCTCF	240853	nonYY1	Kis2	2305	0.547902	fastsilencing	9.10436
FALSE	chrX	52753377	52754157	peak_996	0.964169	depleted_peak	distal	nonCTCF	dist_nonCTCF	234046	nonYY1	Kis2	8785	0.547902	fastsilencing	9.10436
FALSE	chrX	52760548	52760864	peak_997	0.890519	depleted_peak	distal	nonCTCF	dist_nonCTCF	227339	nonYY1	Kis2	15956	0.547902	fastsilencing	9.10436
FALSE	chrX	52762400	52762721	peak_998	0.415221	depleted_peak	distal	CTCF	dist_CTCF	225482	nonYY1	Kis2	17808	0.547902	fastsilencing	9.10436
FALSE	chrX	52775685	52776282	peak_999	NA	persistent_peak	distal	CTCF	dist_CTCF	211921	nonYY1	Kis2	31093	0.547902	fastsilencing	9.10436
FALSE	chrX	52790730	52791503	peak_1001	3.37078	depleted_peak	distal	nonCTCF	dist_nonCTCF	196700	nonYY1	Kis2	46138	0.547902	fastsilencing	9.10436
FALSE	chrX	52792981	52793281	peak_1002	2.0924	depleted_peak	distal	nonCTCF	dist_nonCTCF	194922	nonYY1	Kis2	48389	0.547902	fastsilencing	9.10436
FALSE	chrX	52909986	52910233	peak_1007	1.06485	depleted_peak	distal	nonCTCF	dist_nonCTCF	77970	nonYY1	Phf6	1980	0.916835	fastsilencing	171.874
FALSE	chrX	52911834	52912838	peak_1008	1.48185	depleted_peak	prom	nonCTCF	prom	75365	nonYY1	Phf6	0	0.916835	fastsilencing	171.874
FALSE	chrX	52961467	52962273	peak_1009	1.51058	depleted_peak	distal	nonCTCF	dist_nonCTCF	25930	nonYY1	Hprt	25804	1.51515	intermediatesilencing	1766.35
FALSE	chrX	52987680	52988820	peak_1010	5.9148	persistent_peak	prom	nonCTCF	prom	0	YY1binding	Hprt	0	1.51515	intermediatesilencing	1766.35
FALSE	chrX	53024147	53024606	peak_1012	NA	persistent_peak	distal	nonCTCF	dist_nonCTCF	35539	nonYY1	C430049B03Rik	32584	1.33079	intermediatesilencing	8.35984
FALSE	chrX	53268572	53270301	peak_1019	0.835491	depleted_peak	prom	nonCTCF	prom	279964	nonYY1	Fam122b	0	0.847855	fastsilencing	139.959
FALSE	chrX	53369552	53371044	peak_1020	3.68515	depleted_peak	prom	nonCTCF	prom	293370	nonYY1	Mospd1	0	1.40006	intermediatesilencing	106.663
FALSE	chrX	53465356	53465822	peak_1021	8.63201	persistent_peak	distal	nonCTCF	dist_nonCTCF	198592	nonYY1	Mospd1	94798	1.40006	intermediatesilencing	106.663
FALSE	chrX	53643086	53643973	peak_1023	0.709506	depleted_peak	distal	nonCTCF	dist_nonCTCF	20441	nonYY1	Mospd1	272528	1.40006	intermediatesilencing	106.663
FALSE	chrX	53670026	53670776	peak_1025	3.0576	depleted_peak	distal	nonCTCF	dist_nonCTCF	4941	nonYY1	Mospd1	299468	1.40006	intermediatesilencing	106.663
FALSE	chrX	53716374	53717355	peak_1027	6.02461	persistent_peak	distal	nonCTCF	dist_nonCTCF	38930	nonYY1	Mospd1	345816	1.40006	intermediatesilencing	106.663
FALSE	chrX	53724738	53725412	peak_1028	NA	persistent_peak	distal	nonCTCF	dist_nonCTCF	30873	nonYY1	Mospd1	354180	1.40006	intermediatesilencing	106.663
FALSE	chrX	53774380	53775954	peak_1031	0.997311	depleted_peak	distal	nonCTCF	dist_nonCTCF	0	YY1binding	Mospd1	403822	1.40006	intermediatesilencing	106.663
FALSE	chrX	53776031	53776687	peak_1032	4.87747	depleted_peak	distal	nonCTCF	dist_nonCTCF	799	nonYY1	Mospd1	405473	1.40006	intermediatesilencing	106.663
FALSE	chrX	53974534	53975573	peak_1035	5.72603	persistent_peak	distal	nonCTCF	dist_nonCTCF	199302	nonYY1	Mospd1	603976	1.40006	intermediatesilencing	106.663
FALSE	chrX	55680999	55681526	peak_1042	6.19511	persistent_peak	distal	nonCTCF	dist_nonCTCF	558795	nonYY1	Zfp449	664873	1.59955	intermediatesilencing	70.8458
FALSE	chrX	56240347	56240766	peak_1043	NA	persistent_peak	distal	nonCTCF	dist_nonCTCF	0	YY1binding	Zfp449	105633	1.59955	intermediatesilencing	70.8458
FALSE	chrX	56374199	56375170	peak_1046	4.51825	depleted_peak	prom	nonCTCF	prom	0	YY1binding	6330419J24Rik	0	1.86475	slowsilencing	2.27892
FALSE	chrX	56427491	56427811	peak_1047	11.2209	persistent_peak	distal	CTCF	dist_CTCF	27721	nonYY1	Ddx26b	27027	1.17351	intermediatesilencing	167.016
FALSE	chrX	56454439	56456595	peak_1048	4.87043	depleted_peak	prom	nonCTCF	prom	0	YY1binding	Ddx26b	0	1.17351	intermediatesilencing	167.016
FALSE	chrX	56609416	56610288	peak_1051	9.00082	persistent_peak	prom	nonCTCF	prom	153415	nonYY1	Slc9a6	0	1.46106	intermediatesilencing	33.0371
FALSE	chrX	56706025	56706195	peak_1054	2.00202	depleted_peak	distal	nonCTCF	dist_nonCTCF	174623	nonYY1	Fhl1	25565	0.725859	fastsilencing	156.112
FALSE	chrX	56729459	56730312	peak_1055	1.00047	depleted_peak	distal	nonCTCF	dist_nonCTCF	150506	nonYY1	Fhl1	1448	0.725859	fastsilencing	156.112
FALSE	chrX	56730991	56731858	peak_1056	1.30531	depleted_peak	prom	nonCTCF	prom	148960	nonYY1	Fhl1	0	0.725859	fastsilencing	156.112
FALSE	chrX	56821910	56822649	peak_1060	1.49683	depleted_peak	prom	nonCTCF	prom	58169	nonYY1	Mtap7d3	0	0.438562	fastsilencing	70.9456
FALSE	chrX	56830054	56830498	peak_1061	0.429027	depleted_peak	distal	nonCTCF	dist_nonCTCF	50320	nonYY1	Mtap7d3	7730	0.438562	fastsilencing	70.9456
FALSE	chrX	57052801	57054300	peak_1063	9.05714	persistent_peak	prom	nonCTCF	prom	0	YY1binding	Htatsf1	0	1.75864	intermediatesilencing	294.507
FALSE	chrX	57197987	57198510	peak_1065	0.924453	depleted_peak	distal	nonCTCF	dist_nonCTCF	144199	nonYY1	Arhgef6	140219	0.785281	fastsilencing	8.88653
FALSE	chrX	57260784	57260961	peak_1066	1.32029	depleted_peak	distal	nonCTCF	dist_nonCTCF	131364	nonYY1	Arhgef6	77768	0.785281	fastsilencing	8.88653
FALSE	chrX	57325983	57326910	peak_1067	6.09573	persistent_peak	distal	nonCTCF	dist_nonCTCF	65415	nonYY1	Arhgef6	11819	0.785281	fastsilencing	8.88653
FALSE	chrX	57359256	57359770	peak_1068	0.457844	depleted_peak	distal	nonCTCF	dist_nonCTCF	32555	nonYY1	Arhgef6	20528	0.785281	fastsilencing	8.88653
FALSE	chrX	57392336	57393602	peak_1070	3.71655	depleted_peak	prom	nonCTCF	prom	0	YY1binding	Rbmx	0	0.991895	fastsilencing	70.5439
FALSE	chrX	57521256	57521628	peak_1073	4.13415	depleted_peak	distal	CTCF	dist_CTCF	82648	nonYY1	Gm364	112109	0.759454	fastsilencing	83.587
FALSE	chrX	57674899	57675204	peak_1076	0.0926899	depleted_peak	distal	CTCF	dist_CTCF	31839	nonYY1	Gm364	265752	0.759454	fastsilencing	83.587
FALSE	chrX	58013410	58014741	peak_1083	1.53963	depleted_peak	distal	nonCTCF	dist_nonCTCF	15583	nonYY1	Zic3	15886	0.981785	fastsilencing	211.491
FALSE	chrX	58015412	58016086	peak_1084	5.63761	persistent_peak	distal	nonCTCF	dist_nonCTCF	14238	nonYY1	Zic3	14541	0.981785	fastsilencing	211.491
FALSE	chrX	58018601	58020228	peak_1085	3.59304	depleted_peak	distal	nonCTCF	dist_nonCTCF	10096	nonYY1	Zic3	10399	0.981785	fastsilencing	211.491
FALSE	chrX	58029881	58032811	peak_1088	9.75501	persistent_peak	prom	nonCTCF	prom	0	YY1binding	Zic3	0	0.981785	fastsilencing	211.491
FALSE	chrX	58037719	58040233	peak_1089	3.22325	depleted_peak	distal	nonCTCF	dist_nonCTCF	0	YY1binding	Zic3	7093	0.981785	fastsilencing	211.491
FALSE	chrX	58041913	58043247	peak_1090	NA	persistent_peak	distal	nonCTCF	dist_nonCTCF	2815	nonYY1	Zic3	11287	0.981785	fastsilencing	211.491
FALSE	chrX	58098621	58098810	peak_1093	1.46678	depleted_peak	distal	nonCTCF	dist_nonCTCF	59523	nonYY1	Zic3	67995	0.981785	fastsilencing	211.491
FALSE	chrX	58150899	58151615	peak_1095	1.3468	depleted_peak	distal	nonCTCF	dist_nonCTCF	63192	nonYY1	Zic3	120273	0.981785	fastsilencing	211.491
FALSE	chrX	58157402	58157872	peak_1097	0.444821	depleted_peak	distal	nonCTCF	dist_nonCTCF	56935	nonYY1	Zic3	126776	0.981785	fastsilencing	211.491
FALSE	chrX	58620605	58620839	peak_1102	8.33978	persistent_peak	distal	CTCF	dist_CTCF	180443	nonYY1	Fgf13	513597	0.742994	fastsilencing	40.5965
FALSE	chrX	59133452	59135444	peak_1105	3.18718	depleted_peak	prom	CTCF	prom	271048	nonYY1	Fgf13	0	0.742994	fastsilencing	40.5965
FALSE	chrX	59493148	59493966	peak_1108	1.50116	depleted_peak	distal	nonCTCF	dist_nonCTCF	26640	nonYY1	Fgf13	91606	0.742994	fastsilencing	40.5965
FALSE	chrX	59556610	59557232	peak_1110	1.10447	depleted_peak	distal	nonCTCF	dist_nonCTCF	90102	nonYY1	Fgf13	28340	0.742994	fastsilencing	40.5965
FALSE	chrX	60147293	60147997	peak_1117	9.00338	persistent_peak	prom	nonCTCF	prom	358518	nonYY1	Mcf2	0	1.11925	fastsilencing	206.297
FALSE	chrX	60168609	60169848	peak_1118	2.67896	depleted_peak	distal	nonCTCF	dist_nonCTCF	379834	nonYY1	Mcf2	9241	1.11925	fastsilencing	206.297
FALSE	chrX	60177642	60179504	peak_1120	1.51706	depleted_peak	prom	nonCTCF	prom	388867	nonYY1	Mcf2	0	1.11925	fastsilencing	206.297
FALSE	chrX	60182581	60183276	peak_1122	1.44718	depleted_peak	distal	nonCTCF	dist_nonCTCF	393806	nonYY1	Mcf2	3493	1.11925	fastsilencing	206.297
FALSE	chrX	60255291	60255671	peak_1126	1.20463	depleted_peak	distal	nonCTCF	dist_nonCTCF	368604	nonYY1	Mcf2	76203	1.11925	fastsilencing	206.297
FALSE	chrX	60403018	60405366	peak_1127	4.58012	depleted_peak	prom	nonCTCF	prom	218909	nonYY1	Atp11c	0	1.31141	intermediatesilencing	180.329
FALSE	chrX	60546905	60548559	peak_1128	2.20457	depleted_peak	distal	nonCTCF	dist_nonCTCF	75716	nonYY1	Atp11c	142925	1.31141	intermediatesilencing	180.329
FALSE	chrX	60717743	60718944	peak_1130	5.64604	persistent_peak	distal	nonCTCF	dist_nonCTCF	92694	nonYY1	Atp11c	313763	1.31141	intermediatesilencing	180.329
FALSE	chrX	60772306	60772930	peak_1131	0.631764	depleted_peak	distal	nonCTCF	dist_nonCTCF	147257	nonYY1	Atp11c	368326	1.31141	intermediatesilencing	180.329
FALSE	chrX	60891879	60894818	peak_1135	3.32205	depleted_peak	distal	nonCTCF	dist_nonCTCF	266830	nonYY1	Atp11c	487899	1.31141	intermediatesilencing	180.329
FALSE	chrX	61569126	61569572	peak_1144	0.650219	depleted_peak	distal	nonCTCF	dist_nonCTCF	223354	nonYY1	Atp11c	1165146	1.31141	intermediatesilencing	180.329
FALSE	chrX	61709228	61709960	peak_1147	1.83096	depleted_peak	distal	nonCTCF	dist_nonCTCF	258719	nonYY1	Atp11c	1305248	1.31141	intermediatesilencing	180.329
FALSE	chrX	61722014	61724084	peak_1149	2.06487	depleted_peak	distal	nonCTCF	dist_nonCTCF	244595	nonYY1	Atp11c	1318034	1.31141	intermediatesilencing	180.329
FALSE	chrX	61727336	61729345	peak_1150	5.74555	persistent_peak	distal	nonCTCF	dist_nonCTCF	239334	nonYY1	Atp11c	1323356	1.31141	intermediatesilencing	180.329
FALSE	chrX	61814685	61815156	peak_1151	NA	persistent_peak	distal	CTCF	dist_CTCF	153523	nonYY1	Atp11c	1410705	1.31141	intermediatesilencing	180.329
FALSE	chrX	62280734	62281265	peak_1156	2.96693	depleted_peak	distal	nonCTCF	dist_nonCTCF	82368	nonYY1	Atp11c	1876754	1.31141	intermediatesilencing	180.329
FALSE	chrX	64275546	64277258	peak_1177	10.0439	persistent_peak	distal	nonCTCF	dist_nonCTCF	149205	nonYY1	Atp11c	3871566	1.31141	intermediatesilencing	180.329
FALSE	chrX	64935337	64936224	peak_1185	NA	persistent_peak	distal	nonCTCF	dist_nonCTCF	44850	nonYY1	Fmr1	3742316	1.82761	slowsilencing	707.963
FALSE	chrX	64978822	64979705	peak_1187	1.74699	depleted_peak	distal	nonCTCF	dist_nonCTCF	88335	nonYY1	Fmr1	3698835	1.82761	slowsilencing	707.963
FALSE	chrX	65023886	65024311	peak_1188	3.06617	depleted_peak	distal	nonCTCF	dist_nonCTCF	68999	nonYY1	Fmr1	3654229	1.82761	slowsilencing	707.963
FALSE	chrX	65153135	65153974	peak_1190	NA	persistent_peak	distal	nonCTCF	dist_nonCTCF	0	YY1binding	Fmr1	3524566	1.82761	slowsilencing	707.963
FALSE	chrX	65778528	65779399	peak_1194	NA	persistent_peak	distal	nonCTCF	dist_nonCTCF	551857	nonYY1	Fmr1	2899141	1.82761	slowsilencing	707.963
FALSE	chrX	66770502	66771004	peak_1204	4.58371	depleted_peak	distal	nonCTCF	dist_nonCTCF	242242	nonYY1	Fmr1	1907536	1.82761	slowsilencing	707.963
FALSE	chrX	66875982	66876367	peak_1205	9.7231	persistent_peak	distal	nonCTCF	dist_nonCTCF	136879	nonYY1	Fmr1	1802173	1.82761	slowsilencing	707.963
FALSE	chrX	68491929	68492623	peak_1216	NA	persistent_peak	distal	nonCTCF	dist_nonCTCF	151964	nonYY1	Fmr1	185917	1.82761	slowsilencing	707.963
FALSE	chrX	68511675	68512698	peak_1217	2.58123	depleted_peak	distal	nonCTCF	dist_nonCTCF	171710	nonYY1	Fmr1	165842	1.82761	slowsilencing	707.963
FALSE	chrX	68677795	68679591	peak_1220	8.64579	persistent_peak	prom	nonCTCF	prom	82281	nonYY1	Fmr1	0	1.82761	slowsilencing	707.963
FALSE	chrX	68739860	68740573	peak_1221	2.15085	depleted_peak	distal	nonCTCF	dist_nonCTCF	21299	nonYY1	Fmr1nb	21265	0.939311	fastsilencing	241.165
FALSE	chrX	68761647	68762277	peak_1222	NA	persistent_peak	prom	nonCTCF	prom	0	YY1binding	Fmr1nb	0	0.939311	fastsilencing	241.165
FALSE	chrX	68893086	68893318	peak_1224	0.819411	depleted_peak	distal	nonCTCF	dist_nonCTCF	130464	nonYY1	Fmr1nb	131249	0.939311	fastsilencing	241.165
FALSE	chrX	69147055	69147676	peak_1227	11.0915	persistent_peak	distal	nonCTCF	dist_nonCTCF	0	YY1binding	Aff2	212654	1.52339	intermediatesilencing	7.49441
FALSE	chrX	69246638	69247035	peak_1228	NA	persistent_peak	distal	nonCTCF	dist_nonCTCF	0	YY1binding	Aff2	113295	1.52339	intermediatesilencing	7.49441
FALSE	chrX	69359853	69361567	peak_1229	NA	persistent_peak	prom	nonCTCF	prom	112785	nonYY1	Aff2	0	1.52339	intermediatesilencing	7.49441
FALSE	chrX	70327594	70328184	peak_1240	2.80215	depleted_peak	distal	nonCTCF	dist_nonCTCF	73212	nonYY1	Ids	36901	1.15376	intermediatesilencing	20.9357
FALSE	chrX	70330424	70330735	peak_1241	3.13888	depleted_peak	distal	CTCF	dist_CTCF	76042	nonYY1	Ids	34350	1.15376	intermediatesilencing	20.9357
FALSE	chrX	70364752	70365437	peak_1242	4.93915	depleted_peak	prom	nonCTCF	prom	110370	nonYY1	Ids	0	1.15376	intermediatesilencing	20.9357
FALSE	chrX	70374577	70374907	peak_1244	9.33566	persistent_peak	distal	CTCF	dist_CTCF	120195	nonYY1	Ids	9493	1.15376	intermediatesilencing	20.9357
FALSE	chrX	70385114	70386251	peak_1245	2.19723	depleted_peak	prom	nonCTCF	prom	130732	nonYY1	1110012L19Rik	0	1.12179	fastsilencing	26.3019
FALSE	chrX	70476742	70477417	peak_1247	3.79145	depleted_peak	prom	nonCTCF	prom	222360	nonYY1	BC023829	0	0.884224	fastsilencing	22.1038
FALSE	chrX	70712489	70713658	peak_1256	1.30548	depleted_peak	distal	CTCF	dist_CTCF	458107	nonYY1	BC023829	235447	0.884224	fastsilencing	22.1038
FALSE	chrX	71131674	71131909	peak_1260	3.39293	depleted_peak	distal	CTCF	dist_CTCF	232725	nonYY1	Mtm1	78857	1.05459	fastsilencing	124.33
FALSE	chrX	71214365	71215777	peak_1261	3.61721	depleted_peak	prom	nonCTCF	prom	148857	nonYY1	Mtm1	0	1.05459	fastsilencing	124.33
FALSE	chrX	71425897	71426178	peak_1267	3.8499	depleted_peak	distal	CTCF	dist_CTCF	60881	nonYY1	Mtmr1	61139	1.25089	intermediatesilencing	48.874
FALSE	chrX	71492414	71493561	peak_1268	1.81953	depleted_peak	prom	nonCTCF	prom	127398	nonYY1	Cd99l2	0	0.722123	fastsilencing	10.3805
FALSE	chrX	71555371	71556778	peak_1269	2.37535	depleted_peak	prom	nonCTCF	prom	190355	nonYY1	Hmgb3	0	1.31385	intermediatesilencing	69.1436
FALSE	chrX	71559230	71559847	peak_1270	1.70158	depleted_peak	distal	nonCTCF	dist_nonCTCF	194214	nonYY1	Hmgb3	3239	1.31385	intermediatesilencing	69.1436
FALSE	chrX	71570641	71571208	peak_1271	1.07243	depleted_peak	distal	nonCTCF	dist_nonCTCF	205625	nonYY1	Hmgb3	14650	1.31385	intermediatesilencing	69.1436
FALSE	chrX	71601279	71601799	peak_1272	6.80646	persistent_peak	distal	CTCF	dist_CTCF	236263	nonYY1	Hmgb3	45288	1.31385	intermediatesilencing	69.1436
FALSE	chrX	71664220	71665071	peak_1275	2.63275	depleted_peak	distal	nonCTCF	dist_nonCTCF	299204	nonYY1	Hmgb3	108229	1.31385	intermediatesilencing	69.1436
FALSE	chrX	71670138	71670613	peak_1276	0.834561	depleted_peak	distal	nonCTCF	dist_nonCTCF	305122	nonYY1	Hmgb3	114147	1.31385	intermediatesilencing	69.1436
FALSE	chrX	71700576	71701388	peak_1277	1.48683	depleted_peak	distal	nonCTCF	dist_nonCTCF	335560	nonYY1	Vma21	114691	1.75391	intermediatesilencing	92.9313
FALSE	chrX	71812107	71812793	peak_1278	0.718582	depleted_peak	distal	nonCTCF	dist_nonCTCF	293951	nonYY1	Vma21	3286	1.75391	intermediatesilencing	92.9313
FALSE	chrX	71816066	71817235	peak_1279	4.08531	depleted_peak	prom	nonCTCF	prom	289509	nonYY1	Vma21	0	1.75391	intermediatesilencing	92.9313
FALSE	chrX	71961995	71963295	peak_1281	2.24833	depleted_peak	prom	nonCTCF	prom	143449	nonYY1	Prrg3	0	1.02681	fastsilencing	12.1239
FALSE	chrX	72240667	72241033	peak_1286	4.91292	persistent_peak	distal	nonCTCF	dist_nonCTCF	48512	nonYY1	Gabre	33688	0.976534	fastsilencing	24.1612
FALSE	chrX	72274348	72275420	peak_1288	2.47462	depleted_peak	prom	nonCTCF	prom	82193	nonYY1	Gabre	0	0.976534	fastsilencing	24.1612
FALSE	chrX	72824885	72825566	peak_1298	2.40423	depleted_peak	distal	nonCTCF	dist_nonCTCF	139234	nonYY1	Cetn2	92778	1.15504	intermediatesilencing	301.299
FALSE	chrX	72986822	72988118	peak_1301	2.47628	depleted_peak	prom	nonCTCF	prom	19940	nonYY1	Zfp185	0	0.975346	fastsilencing	85.2477
FALSE	chrX	72992269	72992948	peak_1302	1.59884	depleted_peak	distal	CTCF	dist_CTCF	15110	nonYY1	Zfp185	4932	0.975346	fastsilencing	85.2477
FALSE	chrX	73007717	73008594	peak_1303	8.06185	persistent_peak	distal	CTCF	dist_CTCF	0	YY1binding	Zfp185	20380	0.975346	fastsilencing	85.2477
FALSE	chrX	73032229	73032529	peak_1304	4.51906	depleted_peak	distal	nonCTCF	dist_nonCTCF	6303	nonYY1	Pnma5	4574	2.72488	slowsilencing	85.2909
FALSE	chrX	73038781	73039110	peak_1305	3.83623	depleted_peak	distal	nonCTCF	dist_nonCTCF	0	YY1binding	Pnma5	1679	2.72488	slowsilencing	85.2909
FALSE	chrX	73039463	73040130	peak_1306	1.38192	depleted_peak	distal	nonCTCF	dist_nonCTCF	312	nonYY1	Pnma5	2361	2.72488	slowsilencing	85.2909
FALSE	chrX	73053801	73054340	peak_1308	7.0535	persistent_peak	distal	CTCF	dist_CTCF	0	YY1binding	Pnma5	16699	2.72488	slowsilencing	85.2909
FALSE	chrX	73097023	73097424	peak_1310	3.92005	depleted_peak	distal	nonCTCF	dist_nonCTCF	42804	nonYY1	Pnma5	59921	2.72488	slowsilencing	85.2909
FALSE	chrX	73227910	73229275	peak_1315	3.75124	depleted_peak	distal	nonCTCF	dist_nonCTCF	0	YY1binding	Zfp275	113344	1.55896	intermediatesilencing	57.648
FALSE	chrX	73401043	73401942	peak_1321	3.3827	depleted_peak	distal	nonCTCF	dist_nonCTCF	0	YY1binding	Haus7	57087	1.98406	slowsilencing	49.4494
FALSE	chrX	73411081	73411418	peak_1322	1.7406	persistent_peak	distal	nonCTCF	dist_nonCTCF	9830	nonYY1	Haus7	47611	1.98406	slowsilencing	49.4494
FALSE	chrX	73422015	73422583	peak_1323	8.02637	persistent_peak	distal	nonCTCF	dist_nonCTCF	20764	nonYY1	Haus7	36446	1.98406	slowsilencing	49.4494
FALSE	chrX	73452109	73452424	peak_1325	2.42308	depleted_peak	distal	CTCF	dist_CTCF	50858	nonYY1	Haus7	6605	1.98406	slowsilencing	49.4494
FALSE	chrX	73458723	73459575	peak_1326	6.14246	persistent_peak	prom	CTCF	prom	57472	nonYY1	Haus7	0	1.98406	slowsilencing	49.4494
FALSE	chrX	73560613	73561025	peak_1329	3.33534	depleted_peak	distal	nonCTCF	dist_nonCTCF	159362	nonYY1	Dusp9	78415	0.84407	fastsilencing	2.58615
FALSE	chrX	73593281	73593914	peak_1330	1.31991	depleted_peak	distal	CTCF	dist_CTCF	192030	nonYY1	Dusp9	45526	0.84407	fastsilencing	2.58615
FALSE	chrX	73637310	73637955	peak_1335	5.7776	persistent_peak	distal	nonCTCF	dist_nonCTCF	148729	nonYY1	Dusp9	1485	0.84407	fastsilencing	2.58615
FALSE	chrX	73644925	73645426	peak_1337	6.96104	persistent_peak	distal	nonCTCF	dist_nonCTCF	141258	nonYY1	Dusp9	5486	0.84407	fastsilencing	2.58615
FALSE	chrX	73654010	73654693	peak_1338	9.34618	persistent_peak	distal	CTCF	dist_CTCF	131991	nonYY1	Dusp9	14571	0.84407	fastsilencing	2.58615
FALSE	chrX	73679157	73679498	peak_1343	7.74319	persistent_peak	distal	nonCTCF	dist_nonCTCF	107186	nonYY1	Slc6a8	6026	2.07767	slowsilencing	74.5329
FALSE	chrX	73684280	73684943	peak_1345	3.66061	persistent_peak	distal	nonCTCF	dist_nonCTCF	101741	nonYY1	Slc6a8	11149	2.07767	slowsilencing	74.5329
FALSE	chrX	73685452	73686014	peak_1346	11.9521	persistent_peak	distal	nonCTCF	dist_nonCTCF	100670	nonYY1	Slc6a8	12321	2.07767	slowsilencing	74.5329
FALSE	chrX	73715418	73717383	peak_1348	7.88754	persistent_peak	prom	nonCTCF	prom	69301	nonYY1	Bcap31	0	1.74581	intermediatesilencing	308.676
TRUE	chrX	73715418	73717383	peak_1348	7.88754	persistent_peak	prom	nonCTCF	prom	69301	nonYY1	Abcd1	0	1.70638	intermediatesilencing	4.56245
FALSE	chrX	73739052	73740395	peak_1351	5.19781	depleted_peak	distal	nonCTCF	dist_nonCTCF	46289	nonYY1	Abcd1	22457	1.70638	intermediatesilencing	4.56245
FALSE	chrX	73745033	73745460	peak_1352	2.32451	depleted_peak	distal	nonCTCF	dist_nonCTCF	41224	nonYY1	Abcd1	28438	1.70638	intermediatesilencing	4.56245
FALSE	chrX	73786137	73787686	peak_1357	10.3194	persistent_peak	prom	CTCF	prom	0	YY1binding	Idh3g	0	3.02537	slowsilencing	142.374
TRUE	chrX	73786137	73787686	peak_1357	10.3194	persistent_peak	prom	CTCF	prom	0	YY1binding	Ssr4	0	3.03202	slowsilencing	72.2127
FALSE	chrX	73791850	73792204	peak_1358	4.01175	depleted_peak	distal	nonCTCF	dist_nonCTCF	4529	nonYY1	Ssr4	4709	3.03202	slowsilencing	72.2127
FALSE	chrX	73797568	73799075	peak_1360	12.6802	persistent_peak	distal	CTCF	dist_CTCF	10247	nonYY1	Ssr4	10427	3.03202	slowsilencing	72.2127
FALSE	chrX	73816837	73817418	peak_1363	5.23514	depleted_peak	distal	nonCTCF	dist_nonCTCF	29516	nonYY1	Pdzd4	7551	1.04706	fastsilencing	50.0366
FALSE	chrX	73823351	73825348	peak_1364	NA	persistent_peak	prom	nonCTCF	prom	36030	nonYY1	Pdzd4	0	1.04706	fastsilencing	50.0366
FALSE	chrX	73869470	73869776	peak_1365	10.2846	persistent_peak	distal	nonCTCF	dist_nonCTCF	82149	nonYY1	L1cam	11058	1.66069	intermediatesilencing	0.611325
FALSE	chrX	73880216	73881783	peak_1366	2.68641	depleted_peak	prom	nonCTCF	prom	83989	nonYY1	L1cam	0	1.66069	intermediatesilencing	0.611325
FALSE	chrX	73910705	73911684	peak_1367	3.25638	depleted_peak	prom	nonCTCF	prom	54088	nonYY1	Arhgap4	0	1.20491	intermediatesilencing	3.75735
FALSE	chrX	73914535	73915582	peak_1368	9.17202	persistent_peak	distal	nonCTCF	dist_nonCTCF	50190	nonYY1	Arhgap4	3238	1.20491	intermediatesilencing	3.75735
FALSE	chrX	73921300	73923099	peak_1369	6.55677	persistent_peak	prom	nonCTCF	prom	42673	nonYY1	Naa10	0	2.0998	slowsilencing	53.4495
FALSE	chrX	73930392	73931666	peak_1371	4.37366	depleted_peak	prom	nonCTCF	prom	34106	nonYY1	Renbp	0	2.45488	slowsilencing	91.4636
FALSE	chrX	73948662	73949074	peak_1373	11.8792	persistent_peak	distal	CTCF	dist_CTCF	16698	nonYY1	Hcfc1	17283	1.86912	slowsilencing	29.149
FALSE	chrX	73965790	73968187	peak_1377	8.37126	persistent_peak	prom	nonCTCF	prom	0	YY1binding	Hcfc1	0	1.86912	slowsilencing	29.149
FALSE	chrX	73998828	73999967	peak_1379	8.20268	persistent_peak	distal	nonCTCF	dist_nonCTCF	0	YY1binding	Irak1	23951	1.31509	intermediatesilencing	38.4162
FALSE	chrX	74007933	74008733	peak_1381	8.47473	persistent_peak	distal	nonCTCF	dist_nonCTCF	8326	nonYY1	Irak1	15185	1.31509	intermediatesilencing	38.4162
FALSE	chrX	74022994	74024304	peak_1382	3.15734	depleted_peak	prom	CTCF	prom	0	YY1binding	Irak1	0	1.31509	intermediatesilencing	38.4162
FALSE	chrX	74084690	74086381	peak_1385	4.75671	depleted_peak	prom	nonCTCF	prom	0	YY1binding	Mecp2	0	1.79304	intermediatesilencing	14.6262
FALSE	chrX	74244458	74245136	peak_1387	5.89064	persistent_peak	distal	nonCTCF	dist_nonCTCF	25251	nonYY1	Flna	1398	1.09354	fastsilencing	12.4735
FALSE	chrX	74245587	74247334	peak_1388	3.21669	depleted_peak	prom	nonCTCF	prom	23053	nonYY1	Flna	0	1.09354	fastsilencing	12.4735
FALSE	chrX	74254135	74255460	peak_1391	5.09084	depleted_peak	prom	nonCTCF	prom	14927	nonYY1	Emd	0	1.95672	slowsilencing	74.063
FALSE	chrX	74269715	74271502	peak_1392	7.08779	persistent_peak	prom	nonCTCF	prom	0	YY1binding	Rpl10	0	3.51392	slowsilencing	407.522
FALSE	chrX	74272854	74274385	peak_1393	5.87613	persistent_peak	distal	nonCTCF	dist_nonCTCF	2135	nonYY1	Rpl10	2040	3.51392	slowsilencing	407.522
FALSE	chrX	74281368	74283197	peak_1394	5.13055	depleted_peak	prom	nonCTCF	prom	10649	nonYY1	Taz	0	2.03862	slowsilencing	68.1809
TRUE	chrX	74281368	74283197	peak_1394	5.13055	depleted_peak	prom	nonCTCF	prom	10649	nonYY1	Dnase1l1	0	1.01128	fastsilencing	5.58782
FALSE	chrX	74296512	74297766	peak_1395	4.6433	depleted_peak	prom	nonCTCF	prom	7157	nonYY1	Atp6ap1	0	1.37104	intermediatesilencing	95.7253
FALSE	chrX	74299107	74299355	peak_1396	3.06539	depleted_peak	distal	nonCTCF	dist_nonCTCF	5568	nonYY1	Atp6ap1	2012	1.37104	intermediatesilencing	95.7253
FALSE	chrX	74304636	74305513	peak_1397	5.98287	persistent_peak	prom	nonCTCF	prom	0	YY1binding	Gdi1	0	1.49337	intermediatesilencing	54.1174
FALSE	chrX	74312613	74313729	peak_1398	7.36354	persistent_peak	prom	nonCTCF	prom	7212	nonYY1	Fam50a	0	1.2646	intermediatesilencing	33.0982
FALSE	chrX	74328340	74329509	peak_1399	3.06997	depleted_peak	prom	nonCTCF	prom	22939	nonYY1	Plxna3	0	0.941583	fastsilencing	1.82517
FALSE	chrX	74368079	74369081	peak_1403	0.99481	depleted_peak	prom	CTCF	prom	23868	nonYY1	Ubl4	0	1.01115	fastsilencing	14.845
FALSE	chrX	74372895	74373660	peak_1404	2.35286	depleted_peak	distal	nonCTCF	dist_nonCTCF	19289	nonYY1	Ubl4	4348	1.01115	fastsilencing	14.845
FALSE	chrX	74392730	74393720	peak_1405	4.23973	depleted_peak	prom	CTCF	prom	0	YY1binding	Ikbkg	0	1.62001	intermediatesilencing	36.2175
TRUE	chrX	74392730	74393720	peak_1405	4.23973	depleted_peak	prom	CTCF	prom	0	YY1binding	Fam3a	0	1.76436	intermediatesilencing	5.49465
FALSE	chrX	74428448	74430098	peak_1407	3.35304	depleted_peak	prom	nonCTCF	prom	35072	nonYY1	Ikbkg	0	1.62001	intermediatesilencing	36.2175
TRUE	chrX	74428448	74430098	peak_1407	3.35304	depleted_peak	prom	nonCTCF	prom	35072	nonYY1	G6pdx	0	1.40741	intermediatesilencing	16.5836
FALSE	chrX	74452724	74453182	peak_1408	10.262	persistent_peak	distal	CTCF	dist_CTCF	59348	nonYY1	Ikbkg	23045	1.62001	intermediatesilencing	36.2175
FALSE	chrX	74517364	74518047	peak_1409	3.69048	depleted_peak	distal	nonCTCF	dist_nonCTCF	103653	nonYY1	Ikbkg	87685	1.62001	intermediatesilencing	36.2175
FALSE	chrX	74640668	74641152	peak_1413	NA	persistent_peak	distal	nonCTCF	dist_nonCTCF	7173	nonYY1	Ikbkg	210989	1.62001	intermediatesilencing	36.2175
FALSE	chrX	75084403	75085311	peak_1415	5.14812	depleted_peak	prom	nonCTCF	prom	10618	nonYY1	Gab3	0	1.48718	intermediatesilencing	5.01074
FALSE	chrX	75095317	75096691	peak_1416	6.23412	persistent_peak	prom	nonCTCF	prom	0	YY1binding	Dkc1	0	2.19335	slowsilencing	2128.73
FALSE	chrX	75103213	75104420	peak_1417	5.21192	depleted_peak	distal	nonCTCF	dist_nonCTCF	0	YY1binding	Dkc1	7361	2.19335	slowsilencing	2128.73
FALSE	chrX	75110596	75111808	peak_1422	7.7812	persistent_peak	distal	nonCTCF	dist_nonCTCF	6311	nonYY1	Dkc1	14744	2.19335	slowsilencing	2128.73
FALSE	chrX	75130455	75131365	peak_1424	8.29361	persistent_peak	prom	nonCTCF	prom	26170	nonYY1	Mpp1	0	1.78053	intermediatesilencing	82.0666
FALSE	chrX	75143087	75143767	peak_1425	8.38571	persistent_peak	distal	nonCTCF	dist_nonCTCF	38802	nonYY1	Mpp1	12139	1.78053	intermediatesilencing	82.0666
FALSE	chrX	75189460	75190002	peak_1427	2.51303	depleted_peak	distal	nonCTCF	dist_nonCTCF	10140	nonYY1	Mpp1	58512	1.78053	intermediatesilencing	82.0666
FALSE	chrX	75231371	75231867	peak_1429	1.03687	depleted_peak	distal	nonCTCF	dist_nonCTCF	29861	nonYY1	Mpp1	100423	1.78053	intermediatesilencing	82.0666
FALSE	chrX	75416052	75417124	peak_1434	7.08969	persistent_peak	prom	nonCTCF	prom	0	YY1binding	Brcc3	0	2.14886	slowsilencing	189.202
TRUE	chrX	75416052	75417124	peak_1434	7.08969	persistent_peak	prom	nonCTCF	prom	0	YY1binding	Mtcp1	0	1.70236	intermediatesilencing	140.941
FALSE	chrX	75475209	75475639	peak_1435	NA	persistent_peak	distal	nonCTCF	dist_nonCTCF	38534	nonYY1	Vbp1	38657	2.05204	slowsilencing	3376.05
FALSE	chrX	75513943	75514922	peak_1437	10.9767	persistent_peak	prom	nonCTCF	prom	0	YY1binding	Vbp1	0	2.05204	slowsilencing	3376.05
FALSE	chrX	75673267	75674658	peak_1440	12.3445	persistent_peak	distal	CTCF	dist_CTCF	0	YY1binding	4933407K13Rik	90041	1.85163	slowsilencing	10.1117
FALSE	chrX	75723614	75724118	peak_1441	NA	persistent_peak	distal	nonCTCF	dist_nonCTCF	9322	nonYY1	4933407K13Rik	40581	1.85163	slowsilencing	10.1117
FALSE	chrX	75728399	75729194	peak_1442	NA	persistent_peak	distal	nonCTCF	dist_nonCTCF	4246	nonYY1	4933407K13Rik	35505	1.85163	slowsilencing	10.1117
FALSE	chrX	75733420	75735707	peak_1444	NA	persistent_peak	distal	CTCF	dist_CTCF	0	YY1binding	4933407K13Rik	28992	1.85163	slowsilencing	10.1117
FALSE	chrX	75738451	75740957	peak_1445	NA	persistent_peak	distal	CTCF	dist_CTCF	0	YY1binding	4933407K13Rik	23742	1.85163	slowsilencing	10.1117
FALSE	chrX	75749144	75750711	peak_1448	NA	persistent_peak	distal	CTCF	dist_CTCF	0	YY1binding	4933407K13Rik	13988	1.85163	slowsilencing	10.1117
FALSE	chrX	75753847	75754936	peak_1450	NA	persistent_peak	distal	nonCTCF	dist_nonCTCF	0	YY1binding	4933407K13Rik	9763	1.85163	slowsilencing	10.1117
FALSE	chrX	75757753	75759982	peak_1451	NA	persistent_peak	distal	CTCF	dist_CTCF	0	YY1binding	4933407K13Rik	4717	1.85163	slowsilencing	10.1117
FALSE	chrX	75770293	75770962	peak_1453	0.758464	depleted_peak	distal	nonCTCF	dist_nonCTCF	10947	nonYY1	4933407K13Rik	5595	1.85163	slowsilencing	10.1117
FALSE	chrX	75775645	75776126	peak_1454	1.11438	depleted_peak	distal	nonCTCF	dist_nonCTCF	16299	nonYY1	4933407K13Rik	10947	1.85163	slowsilencing	10.1117
FALSE	chrX	75829146	75830612	peak_1455	2.00398	depleted_peak	distal	nonCTCF	dist_nonCTCF	69800	nonYY1	Pls3	12409	0.590877	fastsilencing	86.6678
FALSE	chrX	75873406	75875390	peak_1456	9.30616	persistent_peak	prom	nonCTCF	prom	75919	nonYY1	Pls3	0	0.590877	fastsilencing	86.6678
FALSE	chrX	75882747	75883279	peak_1457	0.732258	depleted_peak	distal	nonCTCF	dist_nonCTCF	68030	nonYY1	Pls3	7578	0.590877	fastsilencing	86.6678
FALSE	chrX	75966042	75966945	peak_1459	2.88104	depleted_peak	distal	nonCTCF	dist_nonCTCF	14362	nonYY1	Pls3	90873	0.590877	fastsilencing	86.6678
FALSE	chrX	76174668	76175345	peak_1460	0.802086	depleted_peak	distal	nonCTCF	dist_nonCTCF	61224	nonYY1	Pls3	299499	0.590877	fastsilencing	86.6678
FALSE	chrX	76201338	76201618	peak_1461	7.48029	persistent_peak	distal	CTCF	dist_CTCF	34951	nonYY1	Pls3	326169	0.590877	fastsilencing	86.6678
FALSE	chrX	77432954	77433993	peak_1478	NA	persistent_peak	distal	nonCTCF	dist_nonCTCF	34406	nonYY1	Mir669m-2	41943	2.81038	slowsilencing	69.5641
FALSE	chrX	77508811	77512246	peak_1481	3.30777	depleted_peak	prom	nonCTCF	prom	110263	nonYY1	Tbl1x	0	0.965987	fastsilencing	230.557
FALSE	chrX	77525134	77525753	peak_1482	1.03684	depleted_peak	distal	nonCTCF	dist_nonCTCF	126586	nonYY1	Tbl1x	13909	0.965987	fastsilencing	230.557
FALSE	chrX	77567568	77568603	peak_1483	0.651949	depleted_peak	distal	nonCTCF	dist_nonCTCF	169020	nonYY1	Tbl1x	56343	0.965987	fastsilencing	230.557
FALSE	chrX	77718031	77718458	peak_1486	0.438338	depleted_peak	distal	nonCTCF	dist_nonCTCF	238991	nonYY1	Prkx	77502	1.35821	intermediatesilencing	49.7445
FALSE	chrX	77723274	77723462	peak_1488	1.24214	depleted_peak	distal	nonCTCF	dist_nonCTCF	233987	nonYY1	Prkx	72498	1.35821	intermediatesilencing	49.7445
FALSE	chrX	77795091	77797159	peak_1489	4.2026	depleted_peak	prom	nonCTCF	prom	160290	nonYY1	Prkx	0	1.35821	intermediatesilencing	49.7445
FALSE	chrX	77810629	77811180	peak_1490	2.30353	depleted_peak	distal	CTCF	dist_CTCF	146269	nonYY1	Prkx	14670	1.35821	intermediatesilencing	49.7445
FALSE	chrX	77931351	77931577	peak_1492	14.5456	persistent_peak	distal	CTCF	dist_CTCF	25872	nonYY1	Prkx	135392	1.35821	intermediatesilencing	49.7445
FALSE	chrX	77957487	77958536	peak_1493	NA	persistent_peak	distal	nonCTCF	dist_nonCTCF	0	YY1binding	Prkx	161528	1.35821	intermediatesilencing	49.7445
FALSE	chrX	77980805	77980969	peak_1495	3.64964	depleted_peak	distal	CTCF	dist_CTCF	11218	nonYY1	Prkx	184846	1.35821	intermediatesilencing	49.7445
FALSE	chrX	78167904	78169765	peak_1496	1.14475	depleted_peak	distal	nonCTCF	dist_nonCTCF	61064	nonYY1	Prkx	371945	1.35821	intermediatesilencing	49.7445
FALSE	chrX	78403104	78403966	peak_1499	0.637123	depleted_peak	distal	nonCTCF	dist_nonCTCF	171420	nonYY1	Prrg1	179839	0.836224	fastsilencing	33.0153
FALSE	chrX	78583255	78584174	peak_1500	3.10923	depleted_peak	prom	nonCTCF	prom	351571	nonYY1	Prrg1	0	0.836224	fastsilencing	33.0153
FALSE	chrX	78950568	78951228	peak_1502	12.8561	persistent_peak	distal	nonCTCF	dist_nonCTCF	592933	nonYY1	Prrg1	366672	0.836224	fastsilencing	33.0153
FALSE	chrX	79108341	79108908	peak_1503	1.0482	depleted_peak	distal	nonCTCF	dist_nonCTCF	435253	nonYY1	Gm7173	408377	0.579184	fastsilencing	6.87174
FALSE	chrX	79316857	79317238	peak_1504	1.9053	persistent_peak	distal	nonCTCF	dist_nonCTCF	226923	nonYY1	Gm7173	200047	0.579184	fastsilencing	6.87174
FALSE	chrX	79517066	79517638	peak_1505	1.82732	depleted_peak	prom	nonCTCF	prom	26523	nonYY1	Gm7173	0	0.579184	fastsilencing	6.87174
FALSE	chrX	79635307	79635807	peak_1508	NA	persistent_peak	distal	nonCTCF	dist_nonCTCF	81820	nonYY1	Gm7173	118023	0.579184	fastsilencing	6.87174
FALSE	chrX	79671126	79671765	peak_1510	8.21839	persistent_peak	distal	nonCTCF	dist_nonCTCF	45862	nonYY1	Gm7173	153842	0.579184	fastsilencing	6.87174
FALSE	chrX	79758279	79759002	peak_1513	4.85883	depleted_peak	distal	nonCTCF	dist_nonCTCF	0	YY1binding	Gm7173	240995	0.579184	fastsilencing	6.87174
FALSE	chrX	80639273	80640090	peak_1524	5.40315	persistent_peak	distal	nonCTCF	dist_nonCTCF	41399	nonYY1	Tmem47	430553	1.23653	intermediatesilencing	207.788
FALSE	chrX	80754653	80755414	peak_1525	13.7172	persistent_peak	distal	nonCTCF	dist_nonCTCF	0	YY1binding	Tmem47	315229	1.23653	intermediatesilencing	207.788
FALSE	chrX	80876036	80876960	peak_1526	3.68008	depleted_peak	distal	nonCTCF	dist_nonCTCF	12918	nonYY1	Tmem47	193683	1.23653	intermediatesilencing	207.788
FALSE	chrX	80887902	80888556	peak_1527	1.05068	depleted_peak	distal	nonCTCF	dist_nonCTCF	1322	nonYY1	Tmem47	182087	1.23653	intermediatesilencing	207.788
FALSE	chrX	81070021	81071476	peak_1530	5.33737	depleted_peak	prom	nonCTCF	prom	103282	nonYY1	Tmem47	0	1.23653	intermediatesilencing	207.788
FALSE	chrX	81147936	81148572	peak_1533	8.19895	persistent_peak	distal	nonCTCF	dist_nonCTCF	94604	nonYY1	Tmem47	77294	1.23653	intermediatesilencing	207.788
FALSE	chrX	81698768	81699283	peak_1537	1.91806	depleted_peak	distal	nonCTCF	dist_nonCTCF	125814	nonYY1	Tmem47	628126	1.23653	intermediatesilencing	207.788
FALSE	chrX	81802180	81802384	peak_1538	6.56706	persistent_peak	distal	nonCTCF	dist_nonCTCF	229226	nonYY1	Tmem47	731538	1.23653	intermediatesilencing	207.788
FALSE	chrX	82249064	82249954	peak_1542	3.71064	depleted_peak	distal	nonCTCF	dist_nonCTCF	10133	nonYY1	Dmd	698915	0.50747	fastsilencing	76.1497
FALSE	chrX	82282459	82282768	peak_1543	4.1553	depleted_peak	distal	nonCTCF	dist_nonCTCF	43528	nonYY1	Dmd	666101	0.50747	fastsilencing	76.1497
FALSE	chrX	82288142	82288579	peak_1544	11.718	persistent_peak	distal	nonCTCF	dist_nonCTCF	49211	nonYY1	Dmd	660290	0.50747	fastsilencing	76.1497
FALSE	chrX	82741623	82741877	peak_1547	1.08659	depleted_peak	distal	nonCTCF	dist_nonCTCF	86285	nonYY1	Dmd	206992	0.50747	fastsilencing	76.1497
FALSE	chrX	82809131	82809611	peak_1548	3.09622	depleted_peak	distal	nonCTCF	dist_nonCTCF	125067	nonYY1	Dmd	139258	0.50747	fastsilencing	76.1497
FALSE	chrX	82865473	82866590	peak_1549	0.457532	depleted_peak	distal	nonCTCF	dist_nonCTCF	68088	nonYY1	Dmd	82279	0.50747	fastsilencing	76.1497
FALSE	chrX	82896539	82896905	peak_1552	0.657283	depleted_peak	distal	nonCTCF	dist_nonCTCF	37773	nonYY1	Dmd	51964	0.50747	fastsilencing	76.1497
FALSE	chrX	83524610	83525144	peak_1558	2.49	depleted_peak	distal	nonCTCF	dist_nonCTCF	369308	nonYY1	Dmd	575742	0.50747	fastsilencing	76.1497
FALSE	chrX	84001366	84001637	peak_1561	NA	persistent_peak	distal	CTCF	dist_CTCF	106014	nonYY1	Dmd	1052498	0.50747	fastsilencing	76.1497
FALSE	chrX	84442824	84444898	peak_1565	1.43885	depleted_peak	distal	nonCTCF	dist_nonCTCF	0	YY1binding	Tab3	1129123	1.27526	intermediatesilencing	115.166
FALSE	chrX	84454648	84454943	peak_1566	12.2137	persistent_peak	distal	CTCF	dist_CTCF	10876	nonYY1	Tab3	1119078	1.27526	intermediatesilencing	115.166
FALSE	chrX	85047985	85048956	peak_1569	4.72728	depleted_peak	distal	nonCTCF	dist_nonCTCF	83708	nonYY1	Tab3	525065	1.27526	intermediatesilencing	115.166
FALSE	chrX	85053714	85054170	peak_1570	1.14628	depleted_peak	distal	nonCTCF	dist_nonCTCF	78494	nonYY1	Tab3	519851	1.27526	intermediatesilencing	115.166
FALSE	chrX	85076774	85078113	peak_1573	1.22097	depleted_peak	distal	nonCTCF	dist_nonCTCF	54551	nonYY1	Tab3	495908	1.27526	intermediatesilencing	115.166
FALSE	chrX	85079925	85080745	peak_1575	0.256963	depleted_peak	distal	nonCTCF	dist_nonCTCF	51919	nonYY1	Tab3	493276	1.27526	intermediatesilencing	115.166
FALSE	chrX	85132809	85133414	peak_1577	1.13222	depleted_peak	distal	nonCTCF	dist_nonCTCF	0	YY1binding	Tab3	440607	1.27526	intermediatesilencing	115.166
FALSE	chrX	85249903	85250958	peak_1579	0.706165	depleted_peak	distal	nonCTCF	dist_nonCTCF	116719	nonYY1	Tab3	323063	1.27526	intermediatesilencing	115.166
FALSE	chrX	85573366	85574700	peak_1583	4.0521	depleted_peak	prom	nonCTCF	prom	0	YY1binding	Tab3	0	1.27526	intermediatesilencing	115.166
FALSE	chrX	85646352	85646623	peak_1586	4.82218	depleted_peak	distal	CTCF	dist_CTCF	72267	nonYY1	Tab3	72332	1.27526	intermediatesilencing	115.166
FALSE	chrX	85676927	85677279	peak_1587	10.2659	persistent_peak	distal	CTCF	dist_CTCF	102842	nonYY1	Gyk	99540	0.933218	fastsilencing	212.407
FALSE	chrX	85716641	85717138	peak_1588	0.99124	depleted_peak	distal	nonCTCF	dist_nonCTCF	142556	nonYY1	Gyk	59681	0.933218	fastsilencing	212.407
FALSE	chrX	85739471	85740002	peak_1589	0.781982	depleted_peak	distal	nonCTCF	dist_nonCTCF	165386	nonYY1	Gyk	36817	0.933218	fastsilencing	212.407
FALSE	chrX	85775897	85777544	peak_1591	0.869273	depleted_peak	prom	nonCTCF	prom	201812	nonYY1	Gyk	0	0.933218	fastsilencing	212.407
FALSE	chrX	85919037	85919367	peak_1595	NA	persistent_peak	distal	CTCF	dist_CTCF	344952	nonYY1	Gyk	142219	0.933218	fastsilencing	212.407
FALSE	chrX	86016421	86017188	peak_1596	2.00156	depleted_peak	distal	nonCTCF	dist_nonCTCF	442336	nonYY1	Nr0b1	174586	0.419907	fastsilencing	175.87
FALSE	chrX	86180913	86181574	peak_1599	0.667085	depleted_peak	distal	nonCTCF	dist_nonCTCF	606828	nonYY1	Nr0b1	10200	0.419907	fastsilencing	175.87
FALSE	chrX	86191518	86194099	peak_1601	0.697556	depleted_peak	prom	nonCTCF	prom	617433	nonYY1	Nr0b1	0	0.419907	fastsilencing	175.87
FALSE	chrX	86374221	86374571	peak_1603	1.5358	persistent_peak	distal	nonCTCF	dist_nonCTCF	523459	nonYY1	Nr0b1	182448	0.419907	fastsilencing	175.87
FALSE	chrX	86728823	86729172	peak_1604	2.6937	depleted_peak	distal	nonCTCF	dist_nonCTCF	168858	nonYY1	Nr0b1	537050	0.419907	fastsilencing	175.87
FALSE	chrX	87253927	87254193	peak_1609	0.642257	depleted_peak	distal	nonCTCF	dist_nonCTCF	6632	nonYY1	Nr0b1	1062154	0.419907	fastsilencing	175.87
FALSE	chrX	87931334	87932321	peak_1612	NA	persistent_peak	distal	nonCTCF	dist_nonCTCF	92043	nonYY1	Nr0b1	1739561	0.419907	fastsilencing	175.87
FALSE	chrX	88157877	88158543	peak_1615	2.69748	depleted_peak	distal	nonCTCF	dist_nonCTCF	318586	nonYY1	Nr0b1	1966104	0.419907	fastsilencing	175.87
FALSE	chrX	88580076	88581069	peak_1617	NA	persistent_peak	distal	nonCTCF	dist_nonCTCF	311478	nonYY1	Nr0b1	2388303	0.419907	fastsilencing	175.87
FALSE	chrX	88582377	88583699	peak_1618	11.0076	persistent_peak	distal	nonCTCF	dist_nonCTCF	308848	nonYY1	Nr0b1	2390604	0.419907	fastsilencing	175.87
FALSE	chrX	88653909	88654120	peak_1619	1.3851	depleted_peak	distal	nonCTCF	dist_nonCTCF	238427	nonYY1	Nr0b1	2462136	0.419907	fastsilencing	175.87
FALSE	chrX	88873069	88873892	peak_1621	14.5364	persistent_peak	distal	nonCTCF	dist_nonCTCF	18655	nonYY1	Nr0b1	2681296	0.419907	fastsilencing	175.87
FALSE	chrX	89007967	89009303	peak_1625	5.33038	depleted_peak	distal	nonCTCF	dist_nonCTCF	9607	nonYY1	Nr0b1	2816194	0.419907	fastsilencing	175.87
FALSE	chrX	89023814	89024187	peak_1629	0.911408	depleted_peak	distal	nonCTCF	dist_nonCTCF	25454	nonYY1	Nr0b1	2832041	0.419907	fastsilencing	175.87
FALSE	chrX	89115583	89116116	peak_1630	7.55655	persistent_peak	distal	nonCTCF	dist_nonCTCF	117223	nonYY1	Nr0b1	2923810	0.419907	fastsilencing	175.87
FALSE	chrX	89488117	89488794	peak_1632	NA	persistent_peak	distal	nonCTCF	dist_nonCTCF	0	YY1binding	Nr0b1	3296344	0.419907	fastsilencing	175.87
FALSE	chrX	90242270	90242708	peak_1633	0.565085	depleted_peak	distal	nonCTCF	dist_nonCTCF	87280	nonYY1	Pola1	3389447	1.29595	intermediatesilencing	489.866
FALSE	chrX	90358337	90358519	peak_1636	5.07411	depleted_peak	distal	nonCTCF	dist_nonCTCF	26075	nonYY1	Pola1	3273636	1.29595	intermediatesilencing	489.866
FALSE	chrX	90426047	90426648	peak_1638	NA	persistent_peak	distal	nonCTCF	dist_nonCTCF	40694	nonYY1	Pola1	3205507	1.29595	intermediatesilencing	489.866
FALSE	chrX	91313277	91315786	peak_1642	NA	persistent_peak	distal	nonCTCF	dist_nonCTCF	292936	nonYY1	Pola1	2316369	1.29595	intermediatesilencing	489.866
FALSE	chrX	91323705	91325522	peak_1649	NA	persistent_peak	distal	nonCTCF	dist_nonCTCF	283200	nonYY1	Pola1	2306633	1.29595	intermediatesilencing	489.866
FALSE	chrX	92021610	92023931	peak_1656	NA	persistent_peak	distal	nonCTCF	dist_nonCTCF	177155	nonYY1	Pola1	1608224	1.29595	intermediatesilencing	489.866
FALSE	chrX	92028452	92029817	peak_1658	NA	persistent_peak	distal	nonCTCF	dist_nonCTCF	183997	nonYY1	Pola1	1602338	1.29595	intermediatesilencing	489.866
FALSE	chrX	93069902	93070238	peak_1664	1.91185	persistent_peak	distal	CTCF	dist_CTCF	125709	nonYY1	Pola1	561917	1.29595	intermediatesilencing	489.866
FALSE	chrX	93097637	93097979	peak_1665	1.30658	persistent_peak	distal	nonCTCF	dist_nonCTCF	153444	nonYY1	Pola1	534176	1.29595	intermediatesilencing	489.866
FALSE	chrX	93281165	93282347	peak_1667	2.51302	depleted_peak	distal	CTCF	dist_CTCF	336972	nonYY1	Pola1	349808	1.29595	intermediatesilencing	489.866
FALSE	chrX	93285958	93287007	peak_1668	2.13723	depleted_peak	distal	nonCTCF	dist_nonCTCF	341765	nonYY1	Pola1	345148	1.29595	intermediatesilencing	489.866
FALSE	chrX	93288751	93290487	peak_1669	3.97642	depleted_peak	distal	nonCTCF	dist_nonCTCF	341426	nonYY1	Pola1	341668	1.29595	intermediatesilencing	489.866
FALSE	chrX	93296856	93297722	peak_1672	4.16468	depleted_peak	distal	nonCTCF	dist_nonCTCF	334191	nonYY1	Pola1	334433	1.29595	intermediatesilencing	489.866
FALSE	chrX	93631664	93632857	peak_1677	2.94276	depleted_peak	prom	nonCTCF	prom	0	YY1binding	Pola1	0	1.29595	intermediatesilencing	489.866
FALSE	chrX	93672042	93673228	peak_1684	1.25547	depleted_peak	distal	nonCTCF	dist_nonCTCF	39743	nonYY1	Pcyt1b	1883	0.644372	fastsilencing	30.738
FALSE	chrX	93793148	93793684	peak_1687	3.44529	depleted_peak	distal	CTCF	dist_CTCF	128658	nonYY1	Pdk3	38411	0.681358	fastsilencing	250.113
FALSE	chrX	93796529	93796795	peak_1688	4.61639	depleted_peak	distal	nonCTCF	dist_nonCTCF	125547	nonYY1	Pdk3	35300	0.681358	fastsilencing	250.113
FALSE	chrX	93831398	93832769	peak_1689	2.37145	depleted_peak	prom	nonCTCF	prom	89573	nonYY1	Pdk3	0	0.681358	fastsilencing	250.113
FALSE	chrX	93911061	93911707	peak_1692	0.874288	depleted_peak	distal	CTCF	dist_CTCF	10635	nonYY1	Pdk3	78967	0.681358	fastsilencing	250.113
FALSE	chrX	93922109	93922685	peak_1693	3.92246	depleted_peak	distal	nonCTCF	dist_nonCTCF	0	YY1binding	Pdk3	90015	0.681358	fastsilencing	250.113
FALSE	chrX	93988096	93989225	peak_1698	2.43205	depleted_peak	distal	nonCTCF	dist_nonCTCF	65419	nonYY1	Zfx	134182	2.91104	slowsilencing	86.6205
FALSE	chrX	94012612	94012994	peak_1700	0.938845	depleted_peak	distal	nonCTCF	dist_nonCTCF	89935	nonYY1	Zfx	110413	2.91104	slowsilencing	86.6205
FALSE	chrX	94016648	94017757	peak_1701	0.606272	depleted_peak	distal	nonCTCF	dist_nonCTCF	93971	nonYY1	Zfx	105650	2.91104	slowsilencing	86.6205
FALSE	chrX	94032896	94033142	peak_1703	6.9176	persistent_peak	distal	CTCF	dist_CTCF	88952	nonYY1	Zfx	90265	2.91104	slowsilencing	86.6205
FALSE	chrX	94121237	94123707	peak_1707	11.6823	persistent_peak	prom	CTCF	prom	0	YY1binding	Zfx	0	2.91104	slowsilencing	86.6205
FALSE	chrX	94177599	94178559	peak_1714	3.00313	depleted_peak	distal	nonCTCF	dist_nonCTCF	33885	nonYY1	Eif2s3x	34092	3.41959	slowsilencing	42.9523
FALSE	chrX	94187790	94188481	peak_1719	2.03717	depleted_peak	distal	nonCTCF	dist_nonCTCF	23963	nonYY1	Eif2s3x	24170	3.41959	slowsilencing	42.9523
FALSE	chrX	94193924	94194433	peak_1720	NA	persistent_peak	distal	CTCF	dist_CTCF	18011	nonYY1	Eif2s3x	18218	3.41959	slowsilencing	42.9523
FALSE	chrX	94197790	94198451	peak_1721	7.92401	persistent_peak	distal	CTCF	dist_CTCF	13993	nonYY1	Eif2s3x	14200	3.41959	slowsilencing	42.9523
FALSE	chrX	94212223	94213986	peak_1723	NA	persistent_peak	prom	CTCF	prom	0	YY1binding	Eif2s3x	0	3.41959	slowsilencing	42.9523
FALSE	chrX	94234123	94235491	peak_1724	11.0721	persistent_peak	prom	CTCF	prom	0	YY1binding	Klhl15	0	0.846912	fastsilencing	42.8688
FALSE	chrX	94366313	94367576	peak_1726	NA	persistent_peak	prom	CTCF	prom	131479	nonYY1	Apoo	0	1.79625	intermediatesilencing	57.0142
FALSE	chrX	94541685	94543211	peak_1728	4.38922	depleted_peak	prom	nonCTCF	prom	92740	nonYY1	Maged1	0	0.813346	fastsilencing	31.4576
FALSE	chrX	94865512	94866974	peak_1738	0.713428	depleted_peak	distal	CTCF	dist_CTCF	67285	nonYY1	Zxda	67224	0.804629	fastsilencing	6.04542
FALSE	chrX	94989889	94990843	peak_1744	3.24312	depleted_peak	distal	nonCTCF	dist_nonCTCF	8048	nonYY1	Spin4	35839	0.896416	fastsilencing	18.0677
FALSE	chrX	95018111	95018468	peak_1745	0.707605	depleted_peak	distal	nonCTCF	dist_nonCTCF	18941	nonYY1	Spin4	8214	0.896416	fastsilencing	18.0677
FALSE	chrX	95025659	95026924	peak_1746	5.47936	persistent_peak	prom	nonCTCF	prom	26489	nonYY1	Spin4	0	0.896416	fastsilencing	18.0677
FALSE	chrX	95253527	95254015	peak_1751	1.52024	persistent_peak	distal	CTCF	dist_CTCF	79484	nonYY1	Arhgef9	86989	0.599427	fastsilencing	4.19951
FALSE	chrX	95443605	95445481	peak_1754	1.90063	depleted_peak	prom	nonCTCF	prom	109713	nonYY1	Amer1	0	1.07569	fastsilencing	19.0418
FALSE	chrX	95658161	95658901	peak_1755	3.05068	depleted_peak	prom	nonCTCF	prom	40334	nonYY1	Zc4h2	0	0.977982	fastsilencing	35.8519
FALSE	chrX	95711186	95712468	peak_1757	4.85873	persistent_peak	prom	CTCF	prom	11536	nonYY1	Zc3h12b	0	1.19048	intermediatesilencing	7.80072
FALSE	chrX	95880942	95881629	peak_1761	1.01033	depleted_peak	distal	nonCTCF	dist_nonCTCF	181292	nonYY1	Las1l	75345	1.30186	intermediatesilencing	145.39
FALSE	chrX	95956610	95957623	peak_1763	2.30868	depleted_peak	prom	CTCF	prom	256960	nonYY1	Las1l	0	1.30186	intermediatesilencing	145.39
FALSE	chrX	95967425	95969101	peak_1764	3.31906	depleted_peak	distal	CTCF	dist_CTCF	267775	nonYY1	Las1l	10452	1.30186	intermediatesilencing	145.39
FALSE	chrX	96095529	96097349	peak_1767	0.396498	depleted_peak	prom	nonCTCF	prom	281879	nonYY1	Msn	0	0.86643	fastsilencing	46.0826
FALSE	chrX	96845529	96846263	peak_1777	0.890727	depleted_peak	distal	nonCTCF	dist_nonCTCF	11142	nonYY1	Heph	389185	0.4865	fastsilencing	4.31533
FALSE	chrX	97069727	97070285	peak_1780	1.41947	depleted_peak	distal	nonCTCF	dist_nonCTCF	235340	nonYY1	Eda2r	306924	1.93887	slowsilencing	384.288
FALSE	chrX	97072458	97072633	peak_1781	1.6946	depleted_peak	distal	nonCTCF	dist_nonCTCF	238071	nonYY1	Eda2r	304576	1.93887	slowsilencing	384.288
FALSE	chrX	97234347	97234721	peak_1782	5.11931	depleted_peak	distal	nonCTCF	dist_nonCTCF	369632	nonYY1	Eda2r	142488	1.93887	slowsilencing	384.288
FALSE	chrX	97376086	97377592	peak_1784	4.71358	depleted_peak	prom	nonCTCF	prom	226761	nonYY1	Eda2r	0	1.93887	slowsilencing	384.288
FALSE	chrX	97431440	97431755	peak_1785	NA	persistent_peak	distal	CTCF	dist_CTCF	172598	nonYY1	Eda2r	54232	1.93887	slowsilencing	384.288
FALSE	chrX	98148423	98149310	peak_1794	1.88085	depleted_peak	prom	nonCTCF	prom	44136	nonYY1	Ar	439	0.496663	fastsilencing	2.65169
FALSE	chrX	98149774	98151318	peak_1795	2.52153	depleted_peak	prom	nonCTCF	prom	45487	nonYY1	Ar	26	0.496663	fastsilencing	2.65169
FALSE	chrX	98252564	98253576	peak_1797	0.698739	depleted_peak	distal	nonCTCF	dist_nonCTCF	29271	nonYY1	Ar	102816	0.496663	fastsilencing	2.65169
FALSE	chrX	98545635	98546753	peak_1801	1.31309	depleted_peak	distal	nonCTCF	dist_nonCTCF	196776	nonYY1	Ophn1	344232	0.761928	fastsilencing	29.2685
FALSE	chrX	98932379	98932717	peak_1807	1.21367	depleted_peak	distal	nonCTCF	dist_nonCTCF	4072	nonYY1	Yipf6	5063	2.04696	slowsilencing	73.3298
FALSE	chrX	98936574	98938622	peak_1808	9.1723	persistent_peak	prom	CTCF	prom	0	YY1binding	Yipf6	0	2.04696	slowsilencing	73.3298
FALSE	chrX	98954083	98954397	peak_1809	6.33715	persistent_peak	distal	CTCF	dist_CTCF	15608	nonYY1	Yipf6	16304	2.04696	slowsilencing	73.3298
FALSE	chrX	99042246	99043215	peak_1812	1.13989	depleted_peak	prom	nonCTCF	prom	103771	nonYY1	Stard8	0	0.330236	fastsilencing	27.9693
FALSE	chrX	99046364	99047011	peak_1814	1.03375	depleted_peak	distal	nonCTCF	dist_nonCTCF	107889	nonYY1	Stard8	3785	0.330236	fastsilencing	27.9693
FALSE	chrX	99047859	99048696	peak_1815	0.416277	depleted_peak	distal	CTCF	dist_CTCF	109384	nonYY1	Stard8	5280	0.330236	fastsilencing	27.9693
FALSE	chrX	99052509	99052891	peak_1817	1.21018	depleted_peak	distal	nonCTCF	dist_nonCTCF	114034	nonYY1	Stard8	9930	0.330236	fastsilencing	27.9693
FALSE	chrX	99078447	99079017	peak_1819	NA	persistent_peak	distal	CTCF	dist_CTCF	139972	nonYY1	Stard8	35868	0.330236	fastsilencing	27.9693
FALSE	chrX	99111176	99111469	peak_1820	NA	persistent_peak	distal	CTCF	dist_CTCF	172701	nonYY1	Stard8	68597	0.330236	fastsilencing	27.9693
FALSE	chrX	99152554	99153456	peak_1823	1.05938	depleted_peak	distal	nonCTCF	dist_nonCTCF	214079	nonYY1	Stard8	109975	0.330236	fastsilencing	27.9693
FALSE	chrX	99216665	99217264	peak_1825	4.95491	depleted_peak	distal	nonCTCF	dist_nonCTCF	278190	nonYY1	Stard8	174086	0.330236	fastsilencing	27.9693
FALSE	chrX	99326286	99326812	peak_1827	0.558377	depleted_peak	distal	nonCTCF	dist_nonCTCF	379401	nonYY1	Pja1	143923	0.935165	fastsilencing	45.3832
FALSE	chrX	99331783	99333173	peak_1828	1.46831	depleted_peak	distal	nonCTCF	dist_nonCTCF	373040	nonYY1	Pja1	137562	0.935165	fastsilencing	45.3832
FALSE	chrX	99335887	99336986	peak_1829	0.668299	depleted_peak	distal	nonCTCF	dist_nonCTCF	369227	nonYY1	Pja1	133749	0.935165	fastsilencing	45.3832
FALSE	chrX	99463919	99464424	peak_1834	3.36554	depleted_peak	distal	CTCF	dist_CTCF	241789	nonYY1	Pja1	6311	0.935165	fastsilencing	45.3832
FALSE	chrX	99521819	99523260	peak_1837	0.674611	depleted_peak	distal	CTCF	dist_CTCF	182953	nonYY1	Pja1	51085	0.935165	fastsilencing	45.3832
FALSE	chrX	99567509	99568102	peak_1840	1.534	depleted_peak	distal	nonCTCF	dist_nonCTCF	138111	nonYY1	Pja1	96775	0.935165	fastsilencing	45.3832
FALSE	chrX	99819337	99821491	peak_1846	2.88042	depleted_peak	prom	CTCF	prom	112823	nonYY1	Tmem28	0	0.488464	fastsilencing	3.05918
FALSE	chrX	99852898	99853920	peak_1847	4.24536	depleted_peak	distal	CTCF	dist_CTCF	146384	nonYY1	Tmem28	31831	0.488464	fastsilencing	3.05918
FALSE	chrX	99883284	99883751	peak_1849	0.478727	depleted_peak	distal	nonCTCF	dist_nonCTCF	176770	nonYY1	Tmem28	62217	0.488464	fastsilencing	3.05918
FALSE	chrX	99974964	99976777	peak_1850	1.21323	depleted_peak	prom	nonCTCF	prom	268450	nonYY1	Eda	0	0.596132	fastsilencing	65.0079
FALSE	chrX	100134459	100134622	peak_1853	0.82712	depleted_peak	distal	nonCTCF	dist_nonCTCF	160107	nonYY1	Eda	158855	0.596132	fastsilencing	65.0079
FALSE	chrX	100409288	100409753	peak_1858	0.606144	depleted_peak	distal	nonCTCF	dist_nonCTCF	84436	nonYY1	Awat2	2834	0.894927	fastsilencing	3.77273
FALSE	chrX	100493613	100494776	peak_1863	2.73439	depleted_peak	prom	nonCTCF	prom	0	YY1binding	Igbp1	0	2.34443	slowsilencing	362.027
FALSE	chrX	100597418	100597794	peak_1864	1.41778	depleted_peak	distal	CTCF	dist_CTCF	102909	nonYY1	Pdzd11	28113	0.995134	fastsilencing	113.128
FALSE	chrX	100625687	100626694	peak_1865	2.27209	depleted_peak	prom	nonCTCF	prom	131178	nonYY1	Pdzd11	0	0.995134	fastsilencing	113.128
TRUE	chrX	100625687	100626694	peak_1865	2.27209	depleted_peak	prom	nonCTCF	prom	131178	nonYY1	Kif4	0	1.27268	intermediatesilencing	92.8368
FALSE	chrX	100652858	100653085	peak_1866	7.19099	persistent_peak	distal	CTCF	dist_CTCF	111829	nonYY1	Kif4	26795	1.27268	intermediatesilencing	92.8368
FALSE	chrX	100729720	100730470	peak_1868	0.917814	depleted_peak	distal	nonCTCF	dist_nonCTCF	34444	nonYY1	Dlg3	37251	0.689319	fastsilencing	30.4172
FALSE	chrX	100739040	100739748	peak_1869	1.59697	depleted_peak	distal	CTCF	dist_CTCF	25166	nonYY1	Dlg3	27973	0.689319	fastsilencing	30.4172
FALSE	chrX	100741894	100742387	peak_1870	4.05044	depleted_peak	distal	CTCF	dist_CTCF	22527	nonYY1	Dlg3	25334	0.689319	fastsilencing	30.4172
FALSE	chrX	100767197	100768406	peak_1872	4.62665	depleted_peak	prom	CTCF	prom	1753	nonYY1	Dlg3	0	0.689319	fastsilencing	30.4172
FALSE	chrX	100776456	100777653	peak_1874	3.35249	depleted_peak	prom	CTCF	prom	11012	nonYY1	Dlg3	0	0.689319	fastsilencing	30.4172
FALSE	chrX	101083846	101085919	peak_1879	5.35956	depleted_peak	prom	nonCTCF	prom	65580	nonYY1	Slc7a3	0	0.966023	fastsilencing	109.92
FALSE	chrX	101089515	101089939	peak_1881	4.11849	depleted_peak	distal	nonCTCF	dist_nonCTCF	71249	nonYY1	Slc7a3	4164	0.966023	fastsilencing	109.92
FALSE	chrX	101121274	101121529	peak_1883	4.72941	depleted_peak	distal	CTCF	dist_CTCF	103008	nonYY1	Slc7a3	35923	0.966023	fastsilencing	109.92
FALSE	chrX	101221898	101223162	peak_1886	NA	persistent_peak	prom	CTCF	prom	50875	nonYY1	Snx12	0	1.70272	intermediatesilencing	126.049
FALSE	chrX	101244875	101245305	peak_1887	1.26927	depleted_peak	distal	nonCTCF	dist_nonCTCF	28732	nonYY1	Foxo4	9222	1.0994	fastsilencing	12.2683
FALSE	chrX	101253654	101255597	peak_1888	6.58775	persistent_peak	prom	nonCTCF	prom	18440	nonYY1	Foxo4	0	1.0994	fastsilencing	12.2683
FALSE	chrX	101260312	101261368	peak_1889	0.622751	depleted_peak	distal	nonCTCF	dist_nonCTCF	12669	nonYY1	Foxo4	5786	1.0994	fastsilencing	12.2683
FALSE	chrX	101329550	101330140	peak_1894	1.13985	depleted_peak	distal	CTCF	dist_CTCF	2076	nonYY1	Med12	55461	1.12123	fastsilencing	5.54918
FALSE	chrX	101332124	101333607	peak_1895	4.27845	depleted_peak	distal	nonCTCF	dist_nonCTCF	0	YY1binding	Med12	58035	1.12123	fastsilencing	5.54918
FALSE	chrX	101381906	101382747	peak_1897	4.44931	depleted_peak	distal	nonCTCF	dist_nonCTCF	46350	nonYY1	Zmym3	37167	1.00638	fastsilencing	10.9412
FALSE	chrX	101428890	101430460	peak_1903	1.58471	depleted_peak	prom	nonCTCF	prom	0	YY1binding	Nono	0	2.02607	slowsilencing	767.121
FALSE	chrX	101481341	101482396	peak_1906	2.32776	depleted_peak	distal	nonCTCF	dist_nonCTCF	51704	nonYY1	Itgb1bp2	32234	0.791541	fastsilencing	8.10047
FALSE	chrX	101486498	101487162	peak_1907	13.4047	persistent_peak	distal	CTCF	dist_CTCF	56861	nonYY1	Itgb1bp2	37391	0.791541	fastsilencing	8.10047
FALSE	chrX	101504585	101504944	peak_1909	1.22033	depleted_peak	distal	CTCF	dist_CTCF	74948	nonYY1	Taf1	27790	2.99929	slowsilencing	230.448
FALSE	chrX	101518088	101518685	peak_1911	13.3281	persistent_peak	distal	nonCTCF	dist_nonCTCF	88451	nonYY1	Taf1	14049	2.99929	slowsilencing	230.448
FALSE	chrX	101521865	101522578	peak_1912	16.1842	persistent_peak	distal	nonCTCF	dist_nonCTCF	92228	nonYY1	Taf1	10156	2.99929	slowsilencing	230.448
FALSE	chrX	101523765	101524597	peak_1913	8.29484	persistent_peak	distal	nonCTCF	dist_nonCTCF	94128	nonYY1	Taf1	8137	2.99929	slowsilencing	230.448
FALSE	chrX	101526918	101527961	peak_1915	10.3703	persistent_peak	distal	nonCTCF	dist_nonCTCF	97281	nonYY1	Taf1	4773	2.99929	slowsilencing	230.448
FALSE	chrX	101530759	101531439	peak_1917	9.19292	persistent_peak	distal	nonCTCF	dist_nonCTCF	101122	nonYY1	Taf1	1295	2.99929	slowsilencing	230.448
FALSE	chrX	101532328	101533283	peak_1918	9.84159	persistent_peak	prom	nonCTCF	prom	102691	nonYY1	Taf1	0	2.99929	slowsilencing	230.448
FALSE	chrX	101622518	101622867	peak_1919	0.513979	depleted_peak	distal	nonCTCF	dist_nonCTCF	17017	nonYY1	Ogt	17183	2.29094	slowsilencing	380.962
FALSE	chrX	101636174	101636593	peak_1921	1.86216	depleted_peak	distal	nonCTCF	dist_nonCTCF	3291	nonYY1	Ogt	3457	2.29094	slowsilencing	380.962
FALSE	chrX	101636886	101637565	peak_1922	6.98781	persistent_peak	distal	nonCTCF	dist_nonCTCF	2319	nonYY1	Ogt	2485	2.29094	slowsilencing	380.962
FALSE	chrX	101639235	101641391	peak_1923	7.84443	persistent_peak	prom	nonCTCF	prom	0	YY1binding	Ogt	0	2.29094	slowsilencing	380.962
FALSE	chrX	101772011	101772369	peak_1936	1.92057	depleted_peak	distal	CTCF	dist_CTCF	73505	nonYY1	Nhsl2	77015	0.324028	fastsilencing	2.96577
FALSE	chrX	101849277	101850602	peak_1940	1.87305	depleted_peak	prom	nonCTCF	prom	150771	nonYY1	Nhsl2	0	0.324028	fastsilencing	2.96577
FALSE	chrX	101864631	101865344	peak_1942	0.710621	depleted_peak	distal	nonCTCF	dist_nonCTCF	166125	nonYY1	Nhsl2	15248	0.324028	fastsilencing	2.96577
FALSE	chrX	101935444	101936238	peak_1944	0.650866	depleted_peak	distal	nonCTCF	dist_nonCTCF	236938	nonYY1	Nhsl2	86061	0.324028	fastsilencing	2.96577
FALSE	chrX	101942307	101942869	peak_1945	2.83071	depleted_peak	distal	CTCF	dist_CTCF	243801	nonYY1	Nhsl2	92924	0.324028	fastsilencing	2.96577
FALSE	chrX	101954024	101954775	peak_1946	1.35329	depleted_peak	distal	CTCF	dist_CTCF	234341	nonYY1	Nhsl2	104641	0.324028	fastsilencing	2.96577
FALSE	chrX	101978918	101979730	peak_1947	0.625983	depleted_peak	distal	nonCTCF	dist_nonCTCF	209386	nonYY1	Nhsl2	129535	0.324028	fastsilencing	2.96577
FALSE	chrX	101984233	101984695	peak_1949	0.553251	depleted_peak	distal	nonCTCF	dist_nonCTCF	204421	nonYY1	Pin4	134769	3.96529	slowsilencing	51.8591
FALSE	chrX	101993849	101994233	peak_1951	2.77333	depleted_peak	distal	nonCTCF	dist_nonCTCF	194883	nonYY1	Pin4	125231	3.96529	slowsilencing	51.8591
FALSE	chrX	102003520	102004534	peak_1952	0.616005	depleted_peak	distal	nonCTCF	dist_nonCTCF	184582	nonYY1	Pin4	114930	3.96529	slowsilencing	51.8591
FALSE	chrX	102070798	102071669	peak_1956	1.79529	depleted_peak	distal	nonCTCF	dist_nonCTCF	117447	nonYY1	Pin4	47795	3.96529	slowsilencing	51.8591
FALSE	chrX	102118914	102119772	peak_1957	10.6486	persistent_peak	prom	nonCTCF	prom	69344	nonYY1	Pin4	0	3.96529	slowsilencing	51.8591
FALSE	chrX	102156687	102157638	peak_1959	10.1158	persistent_peak	prom	nonCTCF	prom	31478	nonYY1	Ercc6l	0	1.50746	intermediatesilencing	93.2689
FALSE	chrX	102178265	102178901	peak_1963	10.4687	persistent_peak	distal	nonCTCF	dist_nonCTCF	10215	nonYY1	Rps4x	9470	1.74404	intermediatesilencing	2400.6
FALSE	chrX	102181817	102184420	peak_1965	2.37951	depleted_peak	distal	nonCTCF	dist_nonCTCF	4696	nonYY1	Rps4x	3951	1.74404	intermediatesilencing	2400.6
FALSE	chrX	102188989	102189836	peak_1967	5.13819	depleted_peak	distal	CTCF	dist_CTCF	0	YY1binding	Rps4x	619	1.74404	intermediatesilencing	2400.6
FALSE	chrX	102193035	102193545	peak_1968	0.735149	depleted_peak	distal	nonCTCF	dist_nonCTCF	3605	nonYY1	Rps4x	4665	1.74404	intermediatesilencing	2400.6
FALSE	chrX	102214603	102215835	peak_1972	10.9731	persistent_peak	distal	CTCF	dist_CTCF	25173	nonYY1	Rps4x	26233	1.74404	intermediatesilencing	2400.6
FALSE	chrX	102250512	102252475	peak_1975	2.03414	depleted_peak	distal	nonCTCF	dist_nonCTCF	61082	nonYY1	Rps4x	62142	1.74404	intermediatesilencing	2400.6
FALSE	chrX	102504853	102505620	peak_1977	2.21405	depleted_peak	prom	nonCTCF	prom	296926	nonYY1	Hdac8	0	0.966284	fastsilencing	70.5416
FALSE	chrX	102543659	102543975	peak_1978	1.4546	depleted_peak	distal	nonCTCF	dist_nonCTCF	258571	nonYY1	Hdac8	38512	0.966284	fastsilencing	70.5416
FALSE	chrX	102567819	102568703	peak_1979	0.55011	depleted_peak	distal	nonCTCF	dist_nonCTCF	233843	nonYY1	Hdac8	62672	0.966284	fastsilencing	70.5416
FALSE	chrX	102643805	102645128	peak_1982	3.36182	depleted_peak	prom	nonCTCF	prom	157418	nonYY1	Phka1	0	0.506554	fastsilencing	39.7755
FALSE	chrX	102684495	102685260	peak_1983	0.907726	depleted_peak	distal	nonCTCF	dist_nonCTCF	117286	nonYY1	Phka1	40250	0.506554	fastsilencing	39.7755
FALSE	chrX	102802639	102803453	peak_1987	14.6377	persistent_peak	distal	CTCF	dist_CTCF	0	YY1binding	Phka1	158394	0.506554	fastsilencing	39.7755
FALSE	chrX	102933369	102934618	peak_1989	0.997752	depleted_peak	distal	CTCF	dist_CTCF	130359	nonYY1	Nap1l2	252046	0.714731	fastsilencing	8.85701
FALSE	chrX	103026242	103026639	peak_1991	2.99496	persistent_peak	distal	nonCTCF	dist_nonCTCF	102546	nonYY1	Nap1l2	160025	0.714731	fastsilencing	8.85701
FALSE	chrX	103129223	103130159	peak_1994	1.45208	depleted_peak	distal	nonCTCF	dist_nonCTCF	0	YY1binding	Nap1l2	56505	0.714731	fastsilencing	8.85701
FALSE	chrX	103251067	103253272	peak_1997	2.61327	depleted_peak	distal	nonCTCF	dist_nonCTCF	0	YY1binding	4930519F16Rik	3334	2.63936	slowsilencing	87.7206
FALSE	chrX	103273436	103274527	peak_1999	1.66643	persistent_peak	distal	nonCTCF	dist_nonCTCF	20878	nonYY1	4930519F16Rik	16831	2.63936	slowsilencing	87.7206
FALSE	chrX	103288724	103289421	peak_2003	2.46093	depleted_peak	distal	nonCTCF	dist_nonCTCF	22367	nonYY1	4930519F16Rik	32119	2.63936	slowsilencing	87.7206
FALSE	chrX	103311618	103312708	peak_2004	3.58682	depleted_peak	distal	nonCTCF	dist_nonCTCF	0	YY1binding	Chic1	43767	1.16905	intermediatesilencing	99.2825
FALSE	chrX	103321034	103322596	peak_2007	0.83201	depleted_peak	distal	nonCTCF	dist_nonCTCF	8923	nonYY1	Chic1	33879	1.16905	intermediatesilencing	99.2825
FALSE	chrX	103356103	103357216	peak_2011	10.2042	persistent_peak	prom	nonCTCF	prom	0	YY1binding	Chic1	0	1.16905	intermediatesilencing	99.2825
FALSE	chrX	103371073	103371876	peak_2012	3.04135	depleted_peak	distal	CTCF	dist_CTCF	14299	nonYY1	Chic1	14599	1.16905	intermediatesilencing	99.2825
FALSE	chrX	103404483	103405684	peak_2017	3.16051	depleted_peak	distal	nonCTCF	dist_nonCTCF	5220	nonYY1	Chic1	48009	1.16905	intermediatesilencing	99.2825
FALSE	chrX	103432216	103432692	peak_2020	1.20336	depleted_peak	distal	nonCTCF	dist_nonCTCF	15639	nonYY1	Chic1	75742	1.16905	intermediatesilencing	99.2825
FALSE	chrX	103437482	103439058	peak_2021	1.0267	depleted_peak	distal	nonCTCF	dist_nonCTCF	9273	nonYY1	Chic1	81008	1.16905	intermediatesilencing	99.2825
FALSE	chrX	103439509	103440017	peak_2022	0.717115	depleted_peak	distal	nonCTCF	dist_nonCTCF	8314	nonYY1	Chic1	83035	1.16905	intermediatesilencing	99.2825
FALSE	chrX	103440943	103441267	peak_2023	10.1599	persistent_peak	distal	CTCF	dist_CTCF	7064	nonYY1	Chic1	84469	1.16905	intermediatesilencing	99.2825
FALSE	chrX	103443538	103444008	peak_2024	16.547	persistent_peak	distal	CTCF	dist_CTCF	4323	nonYY1	Chic1	87064	1.16905	intermediatesilencing	99.2825
FALSE	chrX	103448498	103449936	peak_2026	10.0104	persistent_peak	distal	nonCTCF	dist_nonCTCF	0	YY1binding	Chic1	92024	1.16905	intermediatesilencing	99.2825
FALSE	chrX	103452852	103453419	peak_2028	2.38908	persistent_peak	distal	nonCTCF	dist_nonCTCF	3140	nonYY1	Chic1	96378	1.16905	intermediatesilencing	99.2825
FALSE	chrX	103455232	103456988	peak_2030	NA	persistent_peak	distal	nonCTCF	dist_nonCTCF	3038	nonYY1	Chic1	98758	1.16905	intermediatesilencing	99.2825
FALSE	chrX	103457292	103458358	peak_2031	NA	persistent_peak	distal	nonCTCF	dist_nonCTCF	1668	nonYY1	Chic1	100818	1.16905	intermediatesilencing	99.2825
FALSE	chrX	103458533	103460319	peak_2032	NA	persistent_peak	distal	CTCF	dist_CTCF	0	YY1binding	Chic1	102059	1.16905	intermediatesilencing	99.2825
FALSE	chrX	103471159	103472862	peak_2037	NA	persistent_peak	distal	nonCTCF	dist_nonCTCF	8710	nonYY1	Chic1	114685	1.16905	intermediatesilencing	99.2825
FALSE	chrX	103475882	103476640	peak_2040	NA	persistent_peak	distal	nonCTCF	dist_nonCTCF	4932	nonYY1	Chic1	119408	1.16905	intermediatesilencing	99.2825
FALSE	chrX	103476922	103480218	peak_2041	NA	persistent_peak	distal	CTCF	dist_CTCF	1354	nonYY1	Chic1	120448	1.16905	intermediatesilencing	99.2825
FALSE	chrX	103480418	103483232	peak_2042	NA	persistent_peak	distal	nonCTCF	dist_nonCTCF	0	YY1binding	Chic1	123944	1.16905	intermediatesilencing	99.2825
